# Ecology of methyl-coenzyme M reductase encoding Thermoproteota

**DOI:** 10.1101/2025.10.16.682713

**Authors:** Zackary J. Jay, Matthew Kellom, Emiley Eloe-Fadrosh, Roland Hatzenpichler

**Affiliations:** Department of Chemistry and Biochemistry, Thermal Biology Institute, Montana State University, Bozeman, Montana, United States of America; Department of Energy Joint Genome Institute, Berkeley, California, United States of America; Department of Microbiology and Cell Biology, Center for Biofilm Engineering, Montana State University, Bozeman, Montana, United States of America

**Keywords:** archaea, carbon cycling, climate change, diversity, ecophysiology, MCR, methane, methanogens

## Abstract

The recent demonstration that members of at least three classes of archaea affiliated with the Thermoproteota superphylum are involved in the production of the climate-active gas methane has sparked discussions into how well we understand the diversity of methanogens. Here we show that members of all three of these lineages, as well as several other, yet uncultured and physiologically uncharacterized groups within the Thermoproteota that encode the key enzyme of anaerobic methane cycling, methyl-coenzyme M reductase (MCR), are widely distributed in anoxic ecosystems. We postulate that the taxonomic, metabolic, and ecological diversity of MCR-encoding Thermoproteota is poorly understood, and that the contribution of methylotrophic and thermoproteotal methanogenesis to methane production is largely unknown. We hypothesize that thermoproteotal methanogens contribute, potentially substantially, to methane emissions in many anoxic environments that harbor methylated precursors, including wetlands, sediments, peat, rice paddies, wastewater sludge, and geothermal systems. We highlight the necessity to experimentally test the (eco)physiology of these widely distributed archaea using both culture-dependent (*in vitro*) and culture-independent (*in situ*) approaches to assess their potential contribution to methane emissions. Last, we stress the importance of remaining agnostic about the physiology of MCR-encoding Thermoproteota in the absence of experimental data because most of these archaea also carry the genetic potential to grow non-methanogenically.

## Supplementary material for "Ecology of methyl-coenzyme M reductase encoding Thermoproteota": Table S1, Datasets 1-3

### Sheet: Table S1
Table S1. Source material descriptions/terms grouped into various environmental categories as listed in NCBI’s SRA and/or DOE-JGI’s IMG databases.
Freshwater	Marine	Wastewater/landfill/sludge/digester	Oil/gas	Other
Wetland	Seawater	Activated sludge	Oil facility	Biocathode
Freshwater sediment	Marine sediment	Bioreactor sludge	Oil field	Book
Aquatic	Cold Seep	Anaerobic digester	Hydrocarbon	Insect gut
Pond	Estuary	Biogas fermenter	Oil seep	Soil
Riverine	Mangrove	Landfill	Oil sludge
Lake		Effluent	Fractured shales
			Oil reservoir
			Coal bed methane

### Sheet: SOI Dataset 1-IMG type II McrA
IMG Gene ID	len (aa)	Study Name	Genome Name / Sample Name	aai to cluster ref (*)	tax	Environment	MG/MT	Scaffold Read Depth	PebbleScout Query Sequences
3300035198.Ga0315269_0760608_238_453	72	Extremophilic microbial mat communities from USA and Mexico	Sediment microbial communities from Yellowstone Lake, YNP, Wyoming, USA - C1_middle	at 100.00%	Methanodesulfokora washburnensis	Freshwater	MG	13
3300009503.Ga0123519_109202821	66	Hot spring microbial communities from Yellowstone National Park	Hot spring microbial communities from Yellowstone National Park - Yellowstone National Park OP-RAMG-02 (version 2)	at 100.00%	Methanodesulfokora washburnensis	Hot Spring	MG	3
3300028675.Ga0272445_11450322	85	Hot spring sediment microbial communities from Yellowstone National Park, WY, United States	Hot spring sediment microbial communities from Yellowstone National Park, WY, United States - YNP-CB-003-1	at 100.00%	Methanodesulfokora washburnensis	Hot Spring	MG	10
3300009503.Ga0123519_109852271	135	Hot spring microbial communities from Yellowstone National Park	Hot spring microbial communities from Yellowstone National Park - Yellowstone National Park OP-RAMG-02 (version 2)	at 100.00%	Methanodesulfokora washburnensis	Hot Spring	MG	3
3300028675.Ga0272445_10287652	470	Hot spring sediment microbial communities from Yellowstone National Park, WY, United States	Hot spring sediment microbial communities from Yellowstone National Park, WY, United States - YNP-CB-003-1	at 99.57%	Methanodesulfokora washburnensis	Hot Spring	MG	10
3300031749.Ga0315298_10714391	321	Extremophilic microbial mat communities from USA and Mexico	Extremophilic microbial mat communities from Washburn Hot Springs, YNP, Wyoming, USA - WHS_1_MG	at 100.00%	Methanodesulfokora washburnensis	Hot Spring	MG	6
3300031749.Ga0315298_11575802	207	Extremophilic microbial mat communities from USA and Mexico	Extremophilic microbial mat communities from Washburn Hot Springs, YNP, Wyoming, USA - WHS_1_MG	at 99.03%	Methanodesulfokora washburnensis	Hot Spring	MG	7
3300005573.Ga0078972_100176627	554	Hot spring microbial communities from Yellowstone National Park	Hot spring thermophilic microbial communities from Obsidian Pool, Yellowstone National Park, USA - OP-RAMG-01 (SPADES assembly) (version 2)	*	Methanodesulfokora washburnensis	Hot Spring	MG	18
3300025546.Ga0209225_100074128	554	Saline, thermophilic phototrophic and chemotrophic mat microbial communities from various locations in USA and Mexico	Sulfidic aquatic microbial communities from Washburn Spring, Yellowstone National Park, USA - WS (SPAdes) (version 3)	at 99.64%	Methanodesulfokora washburnensis	Hot Spring	MG	106
3300027863.Ga0207433_1000126253	554	Hot spring microbial communities from Yellowstone National Park	Hot spring thermophilic microbial communities from Obsidian Pool, Yellowstone National Park, USA - OP-RAMG-01 (SPAdes) (version 3)	at 100.00%	Methanodesulfokora washburnensis	Hot Spring	MG	17
3300005860.Ga0080004_113416547	554	Saline, thermophilic phototrophic and chemotrophic mat microbial communities from various locations in USA and Mexico	Sulfidic aquatic microbial communities from Washburn Spring, Yellowstone National Park, USA - WS (SPADES assembly) (version 2)	at 99.64%	Methanodesulfokora washburnensis	Hot Spring	MG	110
3300059695.Ga0587148_001_704173_705837	554	Hot spring sediment microbial communities from Yellowstone National Park, WY, United States	Lab enriched hot spring sediment microbial communities from Yellowstone National Park, WY, United States - Kor-8B-YNP-CB-003	at 99.64%	Methanodesulfokora washburnensis	Hot Spring	MG	5088
3300044273.Ga0467084_000211_23747_25411	554	Extremophilic microbial mat communities from USA and Mexico	Sediment microbial communities from YNP geothermal spring, Wyoming, USA - Washburn	at 99.64%	Methanodesulfokora washburnensis	Hot Spring	MG	41
3300025089.Ga0209394_10848742	64	Bacterial and archaeal communities from various locations to study Microbial Dark Matter (Phase II)	Hot spring microbial communities from Jinze hot spring, China to study Microbial Dark Matter (Phase II) - JNZ 20120812A (SPAdes) (version 3)	at 92.19%	Methanoglobus	Hot Spring	MG	4
3300005298.Ga0071330_10333151	67	Hot Spring microbial communities from Great Boiling Spring, Nevada	Hot spring sediment microbial communities from Great Boiling Spring, Nevada - Cellulolytic enrichment Sediment 77C v2 (version 2)	at 97.01%	Methanoglobus	Hot Spring	MG	14
3300005860.Ga0080004_10870163	99	Saline, thermophilic phototrophic and chemotrophic mat microbial communities from various locations in USA and Mexico	Sulfidic aquatic microbial communities from Washburn Spring, Yellowstone National Park, USA - WS (SPADES assembly) (version 2)	at 100.00%	Methanoglobus	Hot Spring	MG	9
3300025546.Ga0209225_10503601	93	Saline, thermophilic phototrophic and chemotrophic mat microbial communities from various locations in USA and Mexico	Sulfidic aquatic microbial communities from Washburn Spring, Yellowstone National Park, USA - WS (SPAdes) (version 3)	at 100.00%	Methanoglobus	Hot Spring	MG	9
3300029977.Ga0272449_14238061	101	Hot spring sediment microbial communities from Yellowstone National Park, WY, United States	Hot spring sediment microbial communities from Yellowstone National Park, WY, United States - YNP-CB-024-1	at 100.00%	Methanoglobus	Hot Spring	MG	17
3300029977.Ga0272449_15360081	83	Hot spring sediment microbial communities from Yellowstone National Park, WY, United States	Hot spring sediment microbial communities from Yellowstone National Park, WY, United States - YNP-CB-024-1	at 100.00%	Methanoglobus	Hot Spring	MG	13
3300043569.Ga0453687_075908_2_187	62	Hot spring microbial communities from Yellowstone National Park, Wyoming, USA	Hot spring microbial communities from Yellowstone National Park, Wyoming, USA - YNPCB060	at 100.00%	Methanoglobus	Hot Spring	MG	6
3300005298.Ga0071330_10257051	109	Hot Spring microbial communities from Great Boiling Spring, Nevada	Hot spring sediment microbial communities from Great Boiling Spring, Nevada - Cellulolytic enrichment Sediment 77C v2 (version 2)	at 100.00%	Methanoglobus	Hot Spring	MG	9
3300007999.Ga0105163_11225751	122	Bacterial and archaeal communities from various locations to study Microbial Dark Matter (Phase II)	Hot spring microbial communities from Jinze hot spring, China to study Microbial Dark Matter (Phase II) - JNZ 110809A	at 96.72%	Methanoglobus	Hot Spring	MG	3
3300008000.Ga0105162_10845121	164	Bacterial and archaeal communities from various locations to study Microbial Dark Matter (Phase II)	Hot spring microbial communities from Jinze hot spring, China to study Microbial Dark Matter (Phase II) - JNZ 20120812A	at 95.12%	Methanoglobus	Hot Spring	MG	3
3300025089.Ga0209394_10811231	113	Bacterial and archaeal communities from various locations to study Microbial Dark Matter (Phase II)	Hot spring microbial communities from Jinze hot spring, China to study Microbial Dark Matter (Phase II) - JNZ 20120812A (SPAdes) (version 3)	at 92.92%	Methanoglobus	Hot Spring	MG	3
3300025546.Ga0209225_10170271	171	Saline, thermophilic phototrophic and chemotrophic mat microbial communities from various locations in USA and Mexico	Sulfidic aquatic microbial communities from Washburn Spring, Yellowstone National Park, USA - WS (SPAdes) (version 3)	at 98.83%	Methanoglobus	Hot Spring	MG	8
3300025546.Ga0209225_11096701	184	Saline, thermophilic phototrophic and chemotrophic mat microbial communities from various locations in USA and Mexico	Sulfidic aquatic microbial communities from Washburn Spring, Yellowstone National Park, USA - WS (SPAdes) (version 3)	at 99.46%	Methanoglobus	Hot Spring	MG	8
3300027863.Ga0207433_115836391	94	Hot spring microbial communities from Yellowstone National Park	Hot spring thermophilic microbial communities from Obsidian Pool, Yellowstone National Park, USA - OP-RAMG-01 (SPAdes) (version 3)	at 100.00%	Methanoglobus	Hot Spring	MG	4
3300029977.Ga0272449_10185241	192	Hot spring sediment microbial communities from Yellowstone National Park, WY, United States	Hot spring sediment microbial communities from Yellowstone National Park, WY, United States - YNP-CB-024-1	at 99.48%	Methanoglobus	Hot Spring	MG	96
3300042965.Ga0453286_018392_2_448	149	Hot spring sediment microbial communities from Yellowstone National Park, WY, United States	Hot spring sediment microbial communities from Yellowstone National Park, WY, United States - YNP-CB-052-1 (Illumina)	at 100.00%	Methanoglobus	Hot Spring	MG	7
3300042965.Ga0453286_054151_862_1341	159	Hot spring sediment microbial communities from Yellowstone National Park, WY, United States	Hot spring sediment microbial communities from Yellowstone National Park, WY, United States - YNP-CB-052-1 (Illumina)	at 100.00%	Methanoglobus	Hot Spring	MG	5
3300043544.Ga0453690_213999_3_599	198	Hot spring microbial communities from Yellowstone National Park, Wyoming, USA	Hot spring microbial communities from Yellowstone National Park, Wyoming, USA - YNPCB070	at 99.49%	Methanoglobus	Hot Spring	MG	22
3300043544.Ga0453690_035342_3_599	198	Hot spring microbial communities from Yellowstone National Park, Wyoming, USA	Hot spring microbial communities from Yellowstone National Park, Wyoming, USA - YNPCB070	at 98.99%	Methanoglobus	Hot Spring	MG	118
3300043544.Ga0453690_297581_66_509	148	Hot spring microbial communities from Yellowstone National Park, Wyoming, USA	Hot spring microbial communities from Yellowstone National Park, Wyoming, USA - YNPCB070	at 100.00%	Methanoglobus	Hot Spring	MG	14
3300005860.Ga0080004_10982781	460	Saline, thermophilic phototrophic and chemotrophic mat microbial communities from various locations in USA and Mexico	Sulfidic aquatic microbial communities from Washburn Spring, Yellowstone National Park, USA - WS (SPADES assembly) (version 2)	at 98.26%	Methanoglobus	Hot Spring	MG	9
3300029977.Ga0272449_11456611	254	Hot spring sediment microbial communities from Yellowstone National Park, WY, United States	Hot spring sediment microbial communities from Yellowstone National Park, WY, United States - YNP-CB-024-1	at 100.00%	Methanoglobus	Hot Spring	MG	45
3300029977.Ga0272449_100458012	193	Hot spring sediment microbial communities from Yellowstone National Park, WY, United States	Hot spring sediment microbial communities from Yellowstone National Park, WY, United States - YNP-CB-024-1	at 100.00%	Methanoglobus	Hot Spring	MG	90
3300029977.Ga0272449_11952611	195	Hot spring sediment microbial communities from Yellowstone National Park, WY, United States	Hot spring sediment microbial communities from Yellowstone National Park, WY, United States - YNP-CB-024-1	at 100.00%	Methanoglobus	Hot Spring	MG	30
3300042965.Ga0453286_124693_1_645	215	Hot spring sediment microbial communities from Yellowstone National Park, WY, United States	Hot spring sediment microbial communities from Yellowstone National Park, WY, United States - YNP-CB-052-1 (Illumina)	at 100.00%	Methanoglobus	Hot Spring	MG	5
3300043544.Ga0453690_004522_10616_11812	399	Hot spring microbial communities from Yellowstone National Park, Wyoming, USA	Hot spring microbial communities from Yellowstone National Park, Wyoming, USA - YNPCB070	at 100.00%	Methanoglobus	Hot Spring	MG	133
3300043569.Ga0453687_163448_3_1019	339	Hot spring microbial communities from Yellowstone National Park, Wyoming, USA	Hot spring microbial communities from Yellowstone National Park, Wyoming, USA - YNPCB060	at 99.71%	Methanoglobus	Hot Spring	MG	4
3300043569.Ga0453687_149085_2_778	258	Hot spring microbial communities from Yellowstone National Park, Wyoming, USA	Hot spring microbial communities from Yellowstone National Park, Wyoming, USA - YNPCB060	at 100.00%	Methanoglobus	Hot Spring	MG	5
3300005573.Ga0078972_100248432	556	Hot spring microbial communities from Yellowstone National Park	Hot spring thermophilic microbial communities from Obsidian Pool, Yellowstone National Park, USA - OP-RAMG-01 (SPADES assembly) (version 2)	*	Methanoglobus	Hot Spring	MG	64
3300009503.Ga0123519_1000168019	556	Hot spring microbial communities from Yellowstone National Park	Hot spring microbial communities from Yellowstone National Park - Yellowstone National Park OP-RAMG-02 (version 2)	at 100.00%	Methanoglobus	Hot Spring	MG	18
3300044273.Ga0467084_011725_3163_4833	556	Extremophilic microbial mat communities from USA and Mexico	Sediment microbial communities from YNP geothermal spring, Wyoming, USA - Washburn	at 99.46%	Methanoglobus	Hot Spring	MG	14
3300005278.Ga0065718_10250305	556	Hot Spring microbial communities from Great Boiling Spring, Nevada	Hot spring sediment microbial communities from Great Boiling Spring, Nevada - cellulolytic enrichment CS 77C v3 (version 3)	at 98.92%	Methanoglobus	Hot Spring	MG	29	X
3300027863.Ga0207433_1000106232	556	Hot spring microbial communities from Yellowstone National Park	Hot spring thermophilic microbial communities from Obsidian Pool, Yellowstone National Park, USA - OP-RAMG-01 (SPAdes) (version 3)	at 100.00%	Methanoglobus	Hot Spring	MG	64
3300005298.Ga0071330_105093616	556	Hot Spring microbial communities from Great Boiling Spring, Nevada	Hot spring sediment microbial communities from Great Boiling Spring, Nevada - Cellulolytic enrichment Sediment 77C v2 (version 2)	at 99.10%	Methanoglobus	Hot Spring	MG	25
3300043541.Ga0453686_040592_709_2379	556	Hot spring microbial communities from Yellowstone National Park, Wyoming, USA	Hot spring microbial communities from Yellowstone National Park, Wyoming, USA - YNPCB058	at 99.82%	Methanoglobus	Hot Spring	MG	7
3300028625.Ga0302251_10728721	25	Active sludge microbial communities of municipal wastewater-treating anaerobic digesters from various locations	Enriched activated sludge microbial communities from anaerobic digester in WTTP, New Holstein, Wisconsin, United States - AAG_RA_Gln	at 100.00%	Methanomethylicus	Anaerobic digester	MG	16
3300009664.Ga0116146_10506141	60	Active sludge microbial communities of municipal wastewater-treating anaerobic digesters from various locations	Active sludge microbial communities of municipal wastewater-treating anaerobic digesters from Japan - AD_JPNHG2_MetaG	at 100.00%	Methanomethylicus	Anaerobic digester	MG	6
3300025686.Ga0209506_10719903	70	Active sludge microbial communities of municipal wastewater-treating anaerobic digesters from various locations	Active sludge microbial communities of municipal wastewater-treating anaerobic digesters from Japan - AD_JPNHG2_MetaG (SPAdes) (version 2)	at 97.14%	Methanomethylicus	Anaerobic digester	MG	6
3300025686.Ga0209506_10595783	56	Active sludge microbial communities of municipal wastewater-treating anaerobic digesters from various locations	Active sludge microbial communities of municipal wastewater-treating anaerobic digesters from Japan - AD_JPNHG2_MetaG (SPAdes) (version 2)	at 100.00%	Methanomethylicus	Anaerobic digester	MG	5
3300009667.Ga0116147_10917071	87	Active sludge microbial communities of municipal wastewater-treating anaerobic digesters from various locations	Active sludge microbial communities of municipal wastewater-treating anaerobic digesters from Japan - AD_JPNHG3_MetaG	at 97.70%	Methanomethylicus	Anaerobic digester	MG	5
3300025686.Ga0209506_12609701	146	Active sludge microbial communities of municipal wastewater-treating anaerobic digesters from various locations	Active sludge microbial communities of municipal wastewater-treating anaerobic digesters from Japan - AD_JPNHG2_MetaG (SPAdes) (version 2)	at 96.58%	Methanomethylicus	Anaerobic digester	MG	6
3300025689.Ga0209407_13477501	118	Active sludge microbial communities of municipal wastewater-treating anaerobic digesters from various locations	Active sludge microbial communities of municipal wastewater-treating anaerobic digesters from Japan - AD_JPNHG3_MetaG (SPAdes) (version 2)	at 98.31%	Methanomethylicus	Anaerobic digester	MG	3
3300028625.Ga0302251_11235391	134	Active sludge microbial communities of municipal wastewater-treating anaerobic digesters from various locations	Enriched activated sludge microbial communities from anaerobic digester in WTTP, New Holstein, Wisconsin, United States - AAG_RA_Gln	at 96.27%	Methanomethylicus	Anaerobic digester	MG	6
3300028903.Ga0302250_10303031	98	Active sludge microbial communities of municipal wastewater-treating anaerobic digesters from various locations	Enriched activated sludge microbial communities from anaerobic digester in WTTP, New Holstein, Wisconsin, United States - AAG_RA_Asp	at 100.00%	Methanomethylicus	Anaerobic digester	MG	7
3300028903.Ga0302250_11657781	97	Active sludge microbial communities of municipal wastewater-treating anaerobic digesters from various locations	Enriched activated sludge microbial communities from anaerobic digester in WTTP, New Holstein, Wisconsin, United States - AAG_RA_Asp	at 100.00%	Methanomethylicus	Anaerobic digester	MG	4
3300028907.Ga0302252_11870391	89	Active sludge microbial communities of municipal wastewater-treating anaerobic digesters from various locations	Enriched activated sludge microbial communities from anaerobic digester in WTTP, New Holstein, Wisconsin, United States - AAG_RA_Leu	at 98.88%	Methanomethylicus	Anaerobic digester	MG	2
3300009667.Ga0116147_10366753	251	Active sludge microbial communities of municipal wastewater-treating anaerobic digesters from various locations	Active sludge microbial communities of municipal wastewater-treating anaerobic digesters from Japan - AD_JPNHG3_MetaG	at 99.20%	Methanomethylicus	Anaerobic digester	MG	6
3300009704.Ga0116145_10798741	305	Active sludge microbial communities of municipal wastewater-treating anaerobic digesters from various locations	Active sludge microbial communities of municipal wastewater-treating anaerobic digesters from Japan - AD_JPNHG1_MetaG	at 98.36%	Methanomethylicus	Anaerobic digester	MG	5
3300009704.Ga0116145_10171661	234	Active sludge microbial communities of municipal wastewater-treating anaerobic digesters from various locations	Active sludge microbial communities of municipal wastewater-treating anaerobic digesters from Japan - AD_JPNHG1_MetaG	at 99.15%	Methanomethylicus	Anaerobic digester	MG	7
3300025689.Ga0209407_11283281	238	Active sludge microbial communities of municipal wastewater-treating anaerobic digesters from various locations	Active sludge microbial communities of municipal wastewater-treating anaerobic digesters from Japan - AD_JPNHG3_MetaG (SPAdes) (version 2)	at 99.16%	Methanomethylicus	Anaerobic digester	MG	7
3300028625.Ga0302251_10091403	307	Active sludge microbial communities of municipal wastewater-treating anaerobic digesters from various locations	Enriched activated sludge microbial communities from anaerobic digester in WTTP, New Holstein, Wisconsin, United States - AAG_RA_Gln	at 99.67%	Methanomethylicus	Anaerobic digester	MG	14
3300028625.Ga0302251_10620231	220	Active sludge microbial communities of municipal wastewater-treating anaerobic digesters from various locations	Enriched activated sludge microbial communities from anaerobic digester in WTTP, New Holstein, Wisconsin, United States - AAG_RA_Gln	at 97.27%	Methanomethylicus	Anaerobic digester	MG	18
3300028903.Ga0302250_10845211	156	Active sludge microbial communities of municipal wastewater-treating anaerobic digesters from various locations	Enriched activated sludge microbial communities from anaerobic digester in WTTP, New Holstein, Wisconsin, United States - AAG_RA_Asp	at 100.00%	Methanomethylicus	Anaerobic digester	MG	5
3300028903.Ga0302250_10864741	152	Active sludge microbial communities of municipal wastewater-treating anaerobic digesters from various locations	Enriched activated sludge microbial communities from anaerobic digester in WTTP, New Holstein, Wisconsin, United States - AAG_RA_Asp	at 100.00%	Methanomethylicus	Anaerobic digester	MG	4
3300009664.Ga0116146_10370423	488	Active sludge microbial communities of municipal wastewater-treating anaerobic digesters from various locations	Active sludge microbial communities of municipal wastewater-treating anaerobic digesters from Japan - AD_JPNHG2_MetaG	at 98.77%	Methanomethylicus	Anaerobic digester	MG	5
3300028907.Ga0302252_10040022	556	Active sludge microbial communities of municipal wastewater-treating anaerobic digesters from various locations	Enriched activated sludge microbial communities from anaerobic digester in WTTP, New Holstein, Wisconsin, United States - AAG_RA_Leu	*	Methanomethylicus	Anaerobic digester	MG	11
3300028622.Ga0302253_10067242	556	Active sludge microbial communities of municipal wastewater-treating anaerobic digesters from various locations	Enriched activated sludge microbial communities from anaerobic digester in WTTP, New Holstein, Wisconsin, United States - AAG_RA_Trp	at 100.00%	Methanomethylicus	Anaerobic digester	MG	9
3300013133.Ga0172362_112235021	40	Methane metabolizing microbial communities from different methane-rich environments from various locations	Sediment microbial communities from Lake Kivu, Rwanda - Sediment s1_kivu2a2	at 100.00%	Methanomethylicus	Freshwater	MG	2
3300035701.Ga0373625_3357400_2_232	76	Extremophilic microbial mat communities from USA and Mexico	Sediment microbial communities from Yellowstone Lake, YNP, Wyoming, USA - YL18G_12-A	at 90.79%	Methanomethylicus	Freshwater	MG	5
3300035701.Ga0373625_5263858_1_201	67	Extremophilic microbial mat communities from USA and Mexico	Sediment microbial communities from Yellowstone Lake, YNP, Wyoming, USA - YL18G_12-A	at 97.01%	Methanomethylicus	Freshwater	MG	4
3300013091.Ga0163210_17777611	109	Bacterial and archaeal communities from various locations to study Microbial Dark Matter (Phase II)	Freshwater microbial communities from Lake Kivu, Western Province, Rwanda to study Microbial Dark Matter (Phase II) - Kivu_220m	at 95.41%	Methanomethylicus	Freshwater	MG	4
3300013128.Ga0172366_105486901	105	Methane metabolizing microbial communities from different methane-rich environments from various locations	Sediment microbial communities from Lake Kivu, Rwanda - Sediment site 69cm	at 100.00%	Methanomethylicus	Freshwater	MG	2
3300013133.Ga0172362_117257871	109	Methane metabolizing microbial communities from different methane-rich environments from various locations	Sediment microbial communities from Lake Kivu, Rwanda - Sediment s1_kivu2a2	at 100.00%	Methanomethylicus	Freshwater	MG	3
3300032046.Ga0315289_125589691	97	Extremophilic microbial mat communities from USA and Mexico	Sediment microbial communities from Yellowstone Lake, YNP, Wyoming, USA - YL17G11_40	at 91.75%	Methanomethylicus	Freshwater	MG	4
3300032156.Ga0315295_159139781	94	Extremophilic microbial mat communities from USA and Mexico	Sediment microbial communities from Yellowstone Lake, YNP, Wyoming, USA - YL17G14_0	at 97.87%	Methanomethylicus	Freshwater	MG	4
3300032401.Ga0315275_122987561	148	Extremophilic microbial mat communities from USA and Mexico	Sediment microbial communities from Yellowstone Lake, YNP, Wyoming, USA - YL17G03_0	at 93.92%	Methanomethylicus	Freshwater	MG	3
3300033414.Ga0316619_166874081	101	Wetland microbial communities from Old Woman Creek delta, Ohio, USA	Wetland soil microbial communities from Old Woman Creek delta, Ohio, United States - OWC_Aug_M1_C1_D4_B	at 99.01%	Methanomethylicus	Freshwater	MG	3
3300035676.Ga0316623_07950344_1_426	142	Wetland microbial communities from Old Woman Creek delta, Ohio, USA	Wetland soil microbial communities from Old Woman Creek delta, Ohio, United States - OWC_Aug_N3_C1_D1_A	at 92.25%	Methanomethylicus	Freshwater	MG	2
3300013130.Ga0172363_105650841	164	Methane metabolizing microbial communities from different methane-rich environments from various locations	Sediment microbial communities from Lake Kivu, Rwanda - Sediment s2_kivu2a2	at 98.78%	Methanomethylicus	Freshwater	MG	3
3300013133.Ga0172362_105368711	251	Methane metabolizing microbial communities from different methane-rich environments from various locations	Sediment microbial communities from Lake Kivu, Rwanda - Sediment s1_kivu2a2	at 98.80%	Methanomethylicus	Freshwater	MG	3
3300027900.Ga0209253_100328501	315	Freshwater lake sediment microbial communities from the University of Notre Dame, USA, of lakes that contribute to methane emissions	Freshwater lake sediment microbial communities from the University of Notre Dame, USA, for methane emissions studies - BRP12 BR (SPAdes) (version 2)	at 94.29%	Methanomethylicus	Freshwater	MG	7
3300032053.Ga0315284_123976051	172	Extremophilic microbial mat communities from USA and Mexico	Sediment microbial communities from Yellowstone Lake, YNP, Wyoming, USA - YL17G09_16	at 91.28%	Methanomethylicus	Freshwater	MG	4
3300032156.Ga0315295_114936031	199	Extremophilic microbial mat communities from USA and Mexico	Sediment microbial communities from Yellowstone Lake, YNP, Wyoming, USA - YL17G14_0	at 92.46%	Methanomethylicus	Freshwater	MG	8
3300032177.Ga0315276_119310021	201	Extremophilic microbial mat communities from USA and Mexico	Sediment microbial communities from Yellowstone Lake, YNP, Wyoming, USA - YL17G05_0	at 92.04%	Methanomethylicus	Freshwater	MG	3
3300027897.Ga0209254_101210681	556	Freshwater lake sediment microbial communities from the University of Notre Dame, USA, of lakes that contribute to methane emissions	Freshwater lake sediment microbial communities from the University of Notre Dame, USA, for methane emissions studies - DIP11 DI (SPAdes) (version 2)	at 91.01%	Methanomethylicus	Freshwater	MG	6
3300032118.Ga0315277_100525995	556	Extremophilic microbial mat communities from USA and Mexico	Sediment microbial communities from Yellowstone Lake, YNP, Wyoming, USA - YL17G05_15	at 91.01%	Methanomethylicus	Freshwater	MG	10	X
3300013090.Ga0163209_16596561	118	Bacterial and archaeal communities from various locations to study Microbial Dark Matter (Phase II)	Freshwater microbial communities from Lake Kivu, Western Province, Rwanda to study Microbial Dark Matter (Phase II) - Kivu_160m	at 94.92%	Methanomethylicus	Freshwater	MG	5
3300031999.Ga0315274_138505361	110	Extremophilic microbial mat communities from USA and Mexico	Sediment microbial communities from Yellowstone Lake, YNP, Wyoming, USA - YL17G02_20	at 96.36%	Methanomethylicus	Freshwater	MG	5
3300032070.Ga0315279_115564931	111	Extremophilic microbial mat communities from USA and Mexico	Sediment microbial communities from Yellowstone Lake, YNP, Wyoming, USA - YL17G06_20	at 100.00%	Methanomethylicus	Freshwater	MG	3
3300032156.Ga0315295_146371051	108	Extremophilic microbial mat communities from USA and Mexico	Sediment microbial communities from Yellowstone Lake, YNP, Wyoming, USA - YL17G14_0	at 94.44%	Methanomethylicus	Freshwater	MG	2
3300032516.Ga0315273_143970191	137	Extremophilic microbial mat communities from USA and Mexico	Sediment microbial communities from Yellowstone Lake, YNP, Wyoming, USA - YL17G02_0	at 100.00%	Methanomethylicus	Freshwater	MG	3
3300032516.Ga0315273_172734161	100	Extremophilic microbial mat communities from USA and Mexico	Sediment microbial communities from Yellowstone Lake, YNP, Wyoming, USA - YL17G02_0	at 100.00%	Methanomethylicus	Freshwater	MG	2
3300033521.Ga0316616_1120455501	110	Wetland microbial communities from Old Woman Creek delta, Ohio, USA	Wetland soil microbial communities from Old Woman Creek delta, Ohio, United States - OWC_Aug_M1_C1_D1_B	at 100.00%	Methanomethylicus	Freshwater	MG	3
3300035675.Ga0316618_20825606_10_288	93	Wetland microbial communities from Old Woman Creek delta, Ohio, USA	Wetland soil microbial communities from Old Woman Creek delta, Ohio, United States - OWC_Aug_M1_C1_D3_B	at 97.85%	Methanomethylicus	Freshwater	MG	2
3300032156.Ga0315295_113803921	227	Extremophilic microbial mat communities from USA and Mexico	Sediment microbial communities from Yellowstone Lake, YNP, Wyoming, USA - YL17G14_0	at 94.71%	Methanomethylicus	Freshwater	MG	7
3300033513.Ga0316628_1029285011	208	Wetland microbial communities from Old Woman Creek delta, Ohio, USA	Wetland soil microbial communities from Old Woman Creek delta, Ohio, United States - OWC_Aug_M2_C1_D5_C	at 94.23%	Methanomethylicus	Freshwater	MG	3
3300031873.Ga0315297_112289642	98	Extremophilic microbial mat communities from USA and Mexico	Sediment microbial communities from Yellowstone Lake, YNP, Wyoming, USA - YL17G15_0	at 93.88%	Methanomethylicus	Freshwater	MG	3
3300031772.Ga0315288_114957251	186	Extremophilic microbial mat communities from USA and Mexico	Sediment microbial communities from Yellowstone Lake, YNP, Wyoming, USA - YL17G11_20	at 94.09%	Methanomethylicus	Freshwater	MG	5
3300031707.Ga0315291_106288341	322	Extremophilic microbial mat communities from USA and Mexico	Sediment microbial communities from Yellowstone Lake, YNP, Wyoming, USA - YL17G12_20	*	Methanomethylicus	Freshwater	MG	6	X
3300031873.Ga0315297_119219421	156	Extremophilic microbial mat communities from USA and Mexico	Sediment microbial communities from Yellowstone Lake, YNP, Wyoming, USA - YL17G15_0	at 97.44%	Methanomethylicus	Freshwater	MG	4
3300029288.Ga0265297_117159041	114	Leachate and groundwater microbial communities from a municipal landfill and adjacent aquifer in Southern Ontario, Canada	Leachate microbial communities from a municipal landfill in Southern Ontario, Canada - Leachate well 137-91	at 96.49%	Methanomethylicus	Landfill	MG	4
3300029288.Ga0265297_123220171	92	Leachate and groundwater microbial communities from a municipal landfill and adjacent aquifer in Southern Ontario, Canada	Leachate microbial communities from a municipal landfill in Southern Ontario, Canada - Leachate well 137-91	at 91.30%	Methanomethylicus	Landfill	MG	4
3300029288.Ga0265297_102324171	301	Leachate and groundwater microbial communities from a municipal landfill and adjacent aquifer in Southern Ontario, Canada	Leachate microbial communities from a municipal landfill in Southern Ontario, Canada - Leachate well 137-91	at 94.68%	Methanomethylicus	Landfill	MG	8
3300019202.Ga0179947_10918782	290	Active sludge microbial communities of municipal wastewater-treating anaerobic digesters from various locations	Metatranscriptome of active sludge microbial communities of municipal wastewater-treating anaerobic digesters from Japan - AD_JPNNA5_MetaT (Metagenome Metatranscriptome)	at 96.21%	Methanomethylicus	Anaerobic digester	MT	1
3300019202.Ga0179947_11282961	258	Active sludge microbial communities of municipal wastewater-treating anaerobic digesters from various locations	Metatranscriptome of active sludge microbial communities of municipal wastewater-treating anaerobic digesters from Japan - AD_JPNNA5_MetaT (Metagenome Metatranscriptome)	at 94.19%	Methanomethylicus	Anaerobic digester	MT	1
3300019217.Ga0179946_11712963	556	Active sludge microbial communities of municipal wastewater-treating anaerobic digesters from various locations	Metatranscriptome of active sludge microbial communities of municipal wastewater-treating anaerobic digesters from Japan - AD_JPNNA4_MetaT (Metagenome Metatranscriptome)	at 95.14%	Methanomethylicus	Anaerobic digester	MT	1
3300019223.Ga0179948_10927611	166	Active sludge microbial communities of municipal wastewater-treating anaerobic digesters from various locations	Metatranscriptome of active sludge microbial communities of municipal wastewater-treating anaerobic digesters from Japan - AD_JPNNA6_MetaT (Metagenome Metatranscriptome)	at 91.57%	Methanomethylicus	Anaerobic digester	MT	1
3300019247.Ga0179937_13866761	376	Active sludge microbial communities of municipal wastewater-treating anaerobic digesters from various locations	Active sludge microbial communities of municipal wastewater-treating anaerobic digesters from Illinois, USA - AD_UKC028_MetaT (Metagenome Metatranscriptome)	at 98.40%	Methanomethylicus	Anaerobic digester	MT	1
3300019247.Ga0179937_11359941	166	Active sludge microbial communities of municipal wastewater-treating anaerobic digesters from various locations	Active sludge microbial communities of municipal wastewater-treating anaerobic digesters from Illinois, USA - AD_UKC028_MetaT (Metagenome Metatranscriptome)	at 100.00%	Methanomethylicus	Anaerobic digester	MT	1
3300028728.Ga0307367_1007223	556	Active sludge microbial communities of municipal wastewater-treating anaerobic digesters from various locations	Metatranscriptome of enriched activated sludge microbial communities from anaerobic digester in WTTP, New Holstein, Wisconsin, United States - AAT_RA_Lys2 (Metagenome Metatranscriptome)	at 99.82%	Methanomethylicus	Anaerobic digester	MT	332
3300028730.Ga0307363_10022513	556	Active sludge microbial communities of municipal wastewater-treating anaerobic digesters from various locations	Metatranscriptome of enriched activated sludge microbial communities from anaerobic digester in WTTP, New Holstein, Wisconsin, United States - AAT_RA_Asp2 (Metagenome Metatranscriptome)	at 100.00%	Methanomethylicus	Anaerobic digester	MT	45
3300028751.Ga0307365_1007343	556	Active sludge microbial communities of municipal wastewater-treating anaerobic digesters from various locations	Metatranscriptome of enriched activated sludge microbial communities from anaerobic digester in WTTP, New Holstein, Wisconsin, United States - AAT_RA_Gln2 (Metagenome Metatranscriptome)	at 100.00%	Methanomethylicus	Anaerobic digester	MT	27
3300028758.Ga0307364_1115491	306	Active sludge microbial communities of municipal wastewater-treating anaerobic digesters from various locations	Metatranscriptome of enriched activated sludge microbial communities from anaerobic digester in WTTP, New Holstein, Wisconsin, United States - AAT_RA_Gln1 (Metagenome Metatranscriptome)	at 99.35%	Methanomethylicus	Anaerobic digester	MT	30
3300028760.Ga0307362_1021333	556	Active sludge microbial communities of municipal wastewater-treating anaerobic digesters from various locations	Metatranscriptome of enriched activated sludge microbial communities from anaerobic digester in WTTP, New Holstein, Wisconsin, United States - AAT_RA_Asp1 (Metagenome Metatranscriptome)	at 100.00%	Methanomethylicus	Anaerobic digester	MT	19
3300029597.Ga0307368_1005421	550	Active sludge microbial communities of municipal wastewater-treating anaerobic digesters from various locations	Metatranscriptome of enriched activated sludge microbial communities from anaerobic digester in WTTP, New Holstein, Wisconsin, United States - AAT_RA_Leu1 (Metagenome Metatranscriptome)	at 100.00%	Methanomethylicus	Anaerobic digester	MT	30
3300029598.Ga0307369_1006653	556	Active sludge microbial communities of municipal wastewater-treating anaerobic digesters from various locations	Metatranscriptome of enriched activated sludge microbial communities from anaerobic digester in WTTP, New Holstein, Wisconsin, United States - AAT_RA_Leu2 (Metagenome Metatranscriptome)	at 100.00%	Methanomethylicus	Anaerobic digester	MT	42
3300029601.Ga0307371_1014663	556	Active sludge microbial communities of municipal wastewater-treating anaerobic digesters from various locations	Metatranscriptome of enriched activated sludge microbial communities from anaerobic digester in WTTP, New Holstein, Wisconsin, United States - AAT_RA_Trp2 (Metagenome Metatranscriptome)	at 100.00%	Methanomethylicus	Anaerobic digester	MT	20
3300029602.Ga0307370_1019023	556	Active sludge microbial communities of municipal wastewater-treating anaerobic digesters from various locations	Metatranscriptome of enriched activated sludge microbial communities from anaerobic digester in WTTP, New Holstein, Wisconsin, United States - AAT_RA_Trp1 (Metagenome Metatranscriptome)	at 100.00%	Methanomethylicus	Anaerobic digester	MT	17
3300029658.Ga0307366_1004873	556	Active sludge microbial communities of municipal wastewater-treating anaerobic digesters from various locations	Metatranscriptome of enriched activated sludge microbial communities from anaerobic digester in WTTP, New Holstein, Wisconsin, United States - AAT_RA_Lys1 (Metagenome Metatranscriptome)	at 100.00%	Methanomethylicus	Anaerobic digester	MT	149
3300029658.Ga0307366_1318691	155	Active sludge microbial communities of municipal wastewater-treating anaerobic digesters from various locations	Metatranscriptome of enriched activated sludge microbial communities from anaerobic digester in WTTP, New Holstein, Wisconsin, United States - AAT_RA_Lys1 (Metagenome Metatranscriptome)	at 96.77%	Methanomethylicus	Anaerobic digester	MT	32
3300019223.Ga0179948_10368991	128	Active sludge microbial communities of municipal wastewater-treating anaerobic digesters from various locations	Metatranscriptome of active sludge microbial communities of municipal wastewater-treating anaerobic digesters from Japan - AD_JPNNA6_MetaT (Metagenome Metatranscriptome)	at 96.09%	Methanomethylicus	Anaerobic digester	MT	1
3300019223.Ga0179948_11824661	110	Active sludge microbial communities of municipal wastewater-treating anaerobic digesters from various locations	Metatranscriptome of active sludge microbial communities of municipal wastewater-treating anaerobic digesters from Japan - AD_JPNNA6_MetaT (Metagenome Metatranscriptome)	at 95.45%	Methanomethylicus	Anaerobic digester	MT	1
3300019247.Ga0179937_12166391	95	Active sludge microbial communities of municipal wastewater-treating anaerobic digesters from various locations	Active sludge microbial communities of municipal wastewater-treating anaerobic digesters from Illinois, USA - AD_UKC028_MetaT (Metagenome Metatranscriptome)	at 100.00%	Methanomethylicus	Anaerobic digester	MT	1
3300019247.Ga0179937_13029423	95	Active sludge microbial communities of municipal wastewater-treating anaerobic digesters from various locations	Active sludge microbial communities of municipal wastewater-treating anaerobic digesters from Illinois, USA - AD_UKC028_MetaT (Metagenome Metatranscriptome)	at 100.00%	Methanomethylicus	Anaerobic digester	MT	1
3300019247.Ga0179937_11487841	96	Active sludge microbial communities of municipal wastewater-treating anaerobic digesters from various locations	Active sludge microbial communities of municipal wastewater-treating anaerobic digesters from Illinois, USA - AD_UKC028_MetaT (Metagenome Metatranscriptome)	at 93.75%	Methanomethylicus	Anaerobic digester	MT	1
3300028730.Ga0307363_11030961	106	Active sludge microbial communities of municipal wastewater-treating anaerobic digesters from various locations	Metatranscriptome of enriched activated sludge microbial communities from anaerobic digester in WTTP, New Holstein, Wisconsin, United States - AAT_RA_Asp2 (Metagenome Metatranscriptome)	at 95.28%	Methanomethylicus	Anaerobic digester	MT	10
3300028758.Ga0307364_1488191	150	Active sludge microbial communities of municipal wastewater-treating anaerobic digesters from various locations	Metatranscriptome of enriched activated sludge microbial communities from anaerobic digester in WTTP, New Holstein, Wisconsin, United States - AAT_RA_Gln1 (Metagenome Metatranscriptome)	at 100.00%	Methanomethylicus	Anaerobic digester	MT	9
3300028758.Ga0307364_1507331	143	Active sludge microbial communities of municipal wastewater-treating anaerobic digesters from various locations	Metatranscriptome of enriched activated sludge microbial communities from anaerobic digester in WTTP, New Holstein, Wisconsin, United States - AAT_RA_Gln1 (Metagenome Metatranscriptome)	at 99.30%	Methanomethylicus	Anaerobic digester	MT	39
3300028758.Ga0307364_1556611	138	Active sludge microbial communities of municipal wastewater-treating anaerobic digesters from various locations	Metatranscriptome of enriched activated sludge microbial communities from anaerobic digester in WTTP, New Holstein, Wisconsin, United States - AAT_RA_Gln1 (Metagenome Metatranscriptome)	at 96.38%	Methanomethylicus	Anaerobic digester	MT	13
3300028758.Ga0307364_1664521	121	Active sludge microbial communities of municipal wastewater-treating anaerobic digesters from various locations	Metatranscriptome of enriched activated sludge microbial communities from anaerobic digester in WTTP, New Holstein, Wisconsin, United States - AAT_RA_Gln1 (Metagenome Metatranscriptome)	at 97.52%	Methanomethylicus	Anaerobic digester	MT	19
3300028758.Ga0307364_1737131	112	Active sludge microbial communities of municipal wastewater-treating anaerobic digesters from various locations	Metatranscriptome of enriched activated sludge microbial communities from anaerobic digester in WTTP, New Holstein, Wisconsin, United States - AAT_RA_Gln1 (Metagenome Metatranscriptome)	at 100.00%	Methanomethylicus	Anaerobic digester	MT	10
3300009584.Ga0115597_11281091	182	Wetland microbial communities from Old Woman Creek Reserve in Ohio, USA	Wetland microbial communities from Old Woman Creek Reserve in Ohio, USA - Plant_9_15_A (Metagenome Metatranscriptome)	at 91.21%	Methanomethylicus	Freshwater	MT	1
3300019246.Ga0172287_14453691	239	Wetland microbial communities from Old Woman Creek Reserve in Ohio, USA	Wetland microbial communities from Old Woman Creek Reserve in Ohio, USA - Plant_deep_8_15_core_2 metaT (Metagenome Metatranscriptome)	at 93.31%	Methanomethylicus	Freshwater	MT	1
3300036416.Ga0393314_021399_2_802	267	Wetland microbial communities from Old Woman Creek delta, Ohio, USA	Metatranscriptome of sediment microbial communities from Prado wetlands, California, USA - CSM_Prado_Oct18_AM3_2.5z2 (Metagenome Metatranscriptome)	at 94.38%	Methanomethylicus	Freshwater	MT	4
3300038167.Ga0401963_024686_2_571	190	Wetland microbial communities from Old Woman Creek delta, Ohio, USA	Metatranscriptome of soil microbial communities from Old Woman Creek estuary, Ohio, United States - Jul_OW2_C1_D6_C (Metagenome Metatranscriptome)	at 93.16%	Methanomethylicus	Freshwater	MT	7
3300038284.Ga0401975_038770_48_608	187	Wetland microbial communities from Old Woman Creek delta, Ohio, USA	Metatranscriptome of soil microbial communities from Old Woman Creek estuary, Ohio, United States - Sept_N3_C1_D1_C (Metagenome Metatranscriptome)	at 93.05%	Methanomethylicus	Freshwater	MT	4
3300037651.Ga0401914_069799_3_80	26	Wetland microbial communities from Old Woman Creek delta, Ohio, USA	Metatranscriptome of soil microbial communities from Old Woman Creek estuary, Ohio, United States - Aug_N3_C1_D3_B (Metagenome Metatranscriptome)	at 100.00%	Methanomethylicus	Freshwater	MT	6
3300038166.Ga0401962_12454_231_488	85	Wetland microbial communities from Old Woman Creek delta, Ohio, USA	Metatranscriptome of soil microbial communities from Old Woman Creek estuary, Ohio, United States - Jul_OW2_C1_D6_B (Metagenome Metatranscriptome)	at 94.12%	Methanomethylicus	Freshwater	MT	2
3300038166.Ga0401962_12454_1_207	69	Wetland microbial communities from Old Woman Creek delta, Ohio, USA	Metatranscriptome of soil microbial communities from Old Woman Creek estuary, Ohio, United States - Jul_OW2_C1_D6_B (Metagenome Metatranscriptome)	at 100.00%	Methanomethylicus	Freshwater	MT	2
3300009579.Ga0115599_11525701	148	Wetland microbial communities from Old Woman Creek Reserve in Ohio, USA	Wetland microbial communities from Old Woman Creek Reserve in Ohio, USA - Plant_9_15_C (Metagenome Metatranscriptome)	at 94.59%	Methanomethylicus	Freshwater	MT	1
3300019234.Ga0172288_14836481	99	Wetland microbial communities from Old Woman Creek Reserve in Ohio, USA	Wetland microbial communities from Old Woman Creek Reserve in Ohio, USA - Plant_deep_8_15_core_3 metaT (Metagenome Metatranscriptome)	at 94.95%	Methanomethylicus	Freshwater	MT	1
3300036125.Ga0393313_47864_6_347	113	Wetland microbial communities from Old Woman Creek delta, Ohio, USA	Metatranscriptome of sediment microbial communities from Prado wetlands, California, USA - CSM_Prado_Oct18_AM2_2.5z2 (Metagenome Metatranscriptome)	at 95.58%	Methanomethylicus	Freshwater	MT	3
3300036126.Ga0393315_39401_46_387	113	Wetland microbial communities from Old Woman Creek delta, Ohio, USA	Metatranscriptome of sediment microbial communities from Prado wetlands, California, USA - CSM_Prado_Oct18_AM_Bottom (Metagenome Metatranscriptome)	at 95.58%	Methanomethylicus	Freshwater	MT	4
3300037666.Ga0401925_087906_25_366	113	Wetland microbial communities from Old Woman Creek delta, Ohio, USA	Metatranscriptome of soil microbial communities from Old Woman Creek estuary, Ohio, United States - Aug_OW2_C1_D2_A (Metagenome Metatranscriptome)	at 92.92%	Methanomethylicus	Freshwater	MT	5
3300037733.Ga0401926_104376_3_302	100	Wetland microbial communities from Old Woman Creek delta, Ohio, USA	Metatranscriptome of soil microbial communities from Old Woman Creek estuary, Ohio, United States - Aug_OW2_C1_D2_B (Metagenome Metatranscriptome)	at 97.00%	Methanomethylicus	Freshwater	MT	3
3300037734.Ga0401927_125871_3_326	108	Wetland microbial communities from Old Woman Creek delta, Ohio, USA	Metatranscriptome of soil microbial communities from Old Woman Creek estuary, Ohio, United States - Aug_OW2_C1_D2_C (Metagenome Metatranscriptome)	at 95.37%	Methanomethylicus	Freshwater	MT	4
3300037739.Ga0401933_045491_48_497	150	Wetland microbial communities from Old Woman Creek delta, Ohio, USA	Metatranscriptome of soil microbial communities from Old Woman Creek estuary, Ohio, United States - Aug_OW2_C1_D4_C (Metagenome Metatranscriptome)	at 91.33%	Methanomethylicus	Freshwater	MT	4
3300038155.Ga0401947_145514_2_268	89	Wetland microbial communities from Old Woman Creek delta, Ohio, USA	Metatranscriptome of soil microbial communities from Old Woman Creek estuary, Ohio, United States - Jul_N3_C1_D1_B (Metagenome Metatranscriptome)	at 92.13%	Methanomethylicus	Freshwater	MT	2
3300038161.Ga0401956_043944_5_439	145	Wetland microbial communities from Old Woman Creek delta, Ohio, USA	Metatranscriptome of soil microbial communities from Old Woman Creek estuary, Ohio, United States - Jul_OW2_C1_D1_B (Metagenome Metatranscriptome)	at 95.86%	Methanomethylicus	Freshwater	MT	3
3300038162.Ga0401957_106161_7_348	113	Wetland microbial communities from Old Woman Creek delta, Ohio, USA	Metatranscriptome of soil microbial communities from Old Woman Creek estuary, Ohio, United States - Jul_OW2_C1_D1_C (Metagenome Metatranscriptome)	at 95.58%	Methanomethylicus	Freshwater	MT	6
3300038165.Ga0401961_060146_51_392	113	Wetland microbial communities from Old Woman Creek delta, Ohio, USA	Metatranscriptome of soil microbial communities from Old Woman Creek estuary, Ohio, United States - Jul_OW2_C1_D6_A (Metagenome Metatranscriptome)	at 95.58%	Methanomethylicus	Freshwater	MT	5
3300038280.Ga0401955_056893_26_466	146	Wetland microbial communities from Old Woman Creek delta, Ohio, USA	Metatranscriptome of soil microbial communities from Old Woman Creek estuary, Ohio, United States - Jul_OW2_C1_D1_A (Metagenome Metatranscriptome)	at 95.21%	Methanomethylicus	Freshwater	MT	5
3300038280.Ga0401955_065397_2_337	112	Wetland microbial communities from Old Woman Creek delta, Ohio, USA	Metatranscriptome of soil microbial communities from Old Woman Creek estuary, Ohio, United States - Jul_OW2_C1_D1_A (Metagenome Metatranscriptome)	at 96.43%	Methanomethylicus	Freshwater	MT	5
3300038296.Ga0401976_144975_30_371	113	Wetland microbial communities from Old Woman Creek delta, Ohio, USA	Metatranscriptome of soil microbial communities from Old Woman Creek estuary, Ohio, United States - Sept_N3_C1_D3_A (Metagenome Metatranscriptome)	at 94.69%	Methanomethylicus	Freshwater	MT	4
3300038298.Ga0401987_092790_1_324	108	Wetland microbial communities from Old Woman Creek delta, Ohio, USA	Metatranscriptome of soil microbial communities from Old Woman Creek estuary, Ohio, United States - Sept_OW2_C1_D3_C (Metagenome Metatranscriptome)	at 94.44%	Methanomethylicus	Freshwater	MT	4
3300048830.Ga0498909_145669_6_296	96	Sediment microbial communities from freshwater and brackish wetlands in California and Colorado, USA	Metatranscriptome of sediment microbial communities from freshwater Prado Wetlands in Corona, California, USA - CSM_Prado_Oct18_AM_2.5z2 (Metagenome Metatranscriptome)	at 94.79%	Methanomethylicus	Freshwater	MT	4
3300019252.Ga0172286_11718231	190	Wetland microbial communities from Old Woman Creek Reserve in Ohio, USA	Wetland microbial communities from Old Woman Creek Reserve in Ohio, USA - Plant_deep_8_15_core_1 metaT (Metagenome Metatranscriptome)	at 94.74%	Methanomethylicus	Freshwater	MT	1
3300037665.Ga0401897_015075_2_613	204	Wetland microbial communities from Old Woman Creek delta, Ohio, USA	Metatranscriptome of soil microbial communities from Old Woman Creek estuary, Ohio, United States - Aug_M1_C2_D1 (Metagenome Metatranscriptome)	at 99.51%	Methanomethylicus	Freshwater	MT	4	X
3300037615.Ga0401888_115864_3_305	101	Wetland microbial communities from Old Woman Creek delta, Ohio, USA	Metatranscriptome of soil microbial communities from Old Woman Creek estuary, Ohio, United States - Aug_M1_C1_D3_A (Metagenome Metatranscriptome)	at 99.01%	Methanomethylicus	Freshwater	MT	3
3300037757.Ga0393305_38946_3_335	111	Wetland microbial communities from Old Woman Creek delta, Ohio, USA	Metatranscriptome of sediment microbial communities from Prado wetlands, California, USA - CSM_Prado_Oct18_PM_Bottom (Metagenome Metatranscriptome)	at 92.79%	Methanomethylicus	Freshwater	MT	3
3300038165.Ga0401961_064993_2_382	127	Wetland microbial communities from Old Woman Creek delta, Ohio, USA	Metatranscriptome of soil microbial communities from Old Woman Creek estuary, Ohio, United States - Jul_OW2_C1_D6_A (Metagenome Metatranscriptome)	at 96.06%	Methanomethylicus	Freshwater	MT	5
3300038290.Ga0401984_053603_3_404	134	Wetland microbial communities from Old Woman Creek delta, Ohio, USA	Metatranscriptome of soil microbial communities from Old Woman Creek estuary, Ohio, United States - Sept_OW2_C1_D1_C (Metagenome Metatranscriptome)	at 93.28%	Methanomethylicus	Freshwater	MT	2
3300005573.Ga0078972_13708071	36	Hot spring microbial communities from Yellowstone National Park	Hot spring thermophilic microbial communities from Obsidian Pool, Yellowstone National Park, USA - OP-RAMG-01 (SPADES assembly) (version 2)	at 94.44%	Methanomethyloarchaeum	Hot Spring	MG	4
3300027863.Ga0207433_108410522	40	Hot spring microbial communities from Yellowstone National Park	Hot spring thermophilic microbial communities from Obsidian Pool, Yellowstone National Park, USA - OP-RAMG-01 (SPAdes) (version 3)	at 97.50%	Methanomethyloarchaeum	Hot Spring	MG	4
3300005275.Ga0065719_1627981	116	Hot Spring microbial communities from Great Boiling Spring, Nevada	Hot spring sediment microbial communities from Great Boiling Spring, Nevada - Cellulolytic enrichment CS 85C v3 (version 3)	at 94.83%	Methanomethyloarchaeum	Hot Spring	MG	4
3300005573.Ga0078972_13708072	118	Hot spring microbial communities from Yellowstone National Park	Hot spring thermophilic microbial communities from Obsidian Pool, Yellowstone National Park, USA - OP-RAMG-01 (SPADES assembly) (version 2)	at 91.53%	Methanomethyloarchaeum	Hot Spring	MG	4
3300025090.Ga0209080_10506202	118	Bacterial and archaeal communities from various locations to study Microbial Dark Matter (Phase II)	Hot spring microbial communities from Jinze hot spring, China to study Microbial Dark Matter (Phase II) - JNZ 110809A (SPAdes) (version 3)	at 94.07%	Methanomethyloarchaeum	Hot Spring	MG	10
3300028675.Ga0272445_12687361	97	Hot spring sediment microbial communities from Yellowstone National Park, WY, United States	Hot spring sediment microbial communities from Yellowstone National Park, WY, United States - YNP-CB-003-1	at 94.85%	Methanomethyloarchaeum	Hot Spring	MG	3
3300029977.Ga0272449_15339641	83	Hot spring sediment microbial communities from Yellowstone National Park, WY, United States	Hot spring sediment microbial communities from Yellowstone National Park, WY, United States - YNP-CB-024-1	at 93.98%	Methanomethyloarchaeum	Hot Spring	MG	1
3300027863.Ga0207433_104129121	280	Hot spring microbial communities from Yellowstone National Park	Hot spring thermophilic microbial communities from Obsidian Pool, Yellowstone National Park, USA - OP-RAMG-01 (SPAdes) (version 3)	at 92.86%	Methanomethyloarchaeum	Hot Spring	MG	6
3300042965.Ga0453286_054884_66_1274	402	Hot spring sediment microbial communities from Yellowstone National Park, WY, United States	Hot spring sediment microbial communities from Yellowstone National Park, WY, United States - YNP-CB-052-1 (Illumina)	at 92.79%	Methanomethyloarchaeum	Hot Spring	MG	6
3300043541.Ga0453686_003571_3_605	200	Hot spring microbial communities from Yellowstone National Park, Wyoming, USA	Hot spring microbial communities from Yellowstone National Park, Wyoming, USA - YNPCB058	at 93.00%	Methanomethyloarchaeum	Hot Spring	MG	20
3300043541.Ga0453686_010567_4012_5379	456	Hot spring microbial communities from Yellowstone National Park, Wyoming, USA	Hot spring microbial communities from Yellowstone National Park, Wyoming, USA - YNPCB058	at 92.54%	Methanomethyloarchaeum	Hot Spring	MG	23
3300005298.Ga0071330_10676551	532	Hot Spring microbial communities from Great Boiling Spring, Nevada	Hot spring sediment microbial communities from Great Boiling Spring, Nevada - Cellulolytic enrichment Sediment 77C v2 (version 2)	at 91.73%	Methanomethyloarchaeum	Hot Spring	MG	9
3300029977.Ga0272449_100009867	555	Hot spring sediment microbial communities from Yellowstone National Park, WY, United States	Hot spring sediment microbial communities from Yellowstone National Park, WY, United States - YNP-CB-024-1	at 92.97%	Methanomethyloarchaeum	Hot Spring	MG	20
3300008000.Ga0105162_10065323	555	Bacterial and archaeal communities from various locations to study Microbial Dark Matter (Phase II)	Hot spring microbial communities from Jinze hot spring, China to study Microbial Dark Matter (Phase II) - JNZ 20120812A	at 93.69%	Methanomethyloarchaeum	Hot Spring	MG	15
3300042910.Ga0453288_0367_32159_33826	555	Hot spring sediment microbial communities from Yellowstone National Park, WY, United States	Hot spring sediment microbial communities from Yellowstone National Park, WY, United States - YNP-CB-052-1 (PacBio)	at 92.97%	Methanomethyloarchaeum	Hot Spring	MG	2
3300042965.Ga0453286_001014_3197_4864	555	Hot spring sediment microbial communities from Yellowstone National Park, WY, United States	Hot spring sediment microbial communities from Yellowstone National Park, WY, United States - YNP-CB-052-1 (Illumina)	at 92.97%	Methanomethyloarchaeum	Hot Spring	MG	54
3300033490.Ga0326760_1000001560	555	Hot spring microbial communities from different geyser basins in Yellowstone National Park, WY, United States	Hot spring sediment microbial communities from Geyser Creek Basin, Yellowstone National Park, WY, United States - GCR.EP_S	at 93.15%	Methanomethyloarchaeum	Hot Spring	MG	199	X
3300028675.Ga0272445_100006964	555	Hot spring sediment microbial communities from Yellowstone National Park, WY, United States	Hot spring sediment microbial communities from Yellowstone National Park, WY, United States - YNP-CB-003-1	at 93.15%	Methanomethyloarchaeum	Hot Spring	MG	30
3300005860.Ga0080004_112079575	555	Saline, thermophilic phototrophic and chemotrophic mat microbial communities from various locations in USA and Mexico	Sulfidic aquatic microbial communities from Washburn Spring, Yellowstone National Park, USA - WS (SPADES assembly) (version 2)	at 93.15%	Methanomethyloarchaeum	Hot Spring	MG	162	X
3300005278.Ga0065718_10253126	555	Hot Spring microbial communities from Great Boiling Spring, Nevada	Hot spring sediment microbial communities from Great Boiling Spring, Nevada - cellulolytic enrichment CS 77C v3 (version 3)	at 91.89%	Methanomethyloarchaeum	Hot Spring	MG	10	X
3300025089.Ga0209394_10063152	555	Bacterial and archaeal communities from various locations to study Microbial Dark Matter (Phase II)	Hot spring microbial communities from Jinze hot spring, China to study Microbial Dark Matter (Phase II) - JNZ 20120812A (SPAdes) (version 3)	at 93.69%	Methanomethyloarchaeum	Hot Spring	MG	16
3300043544.Ga0453690_013185_572_2239	555	Hot spring microbial communities from Yellowstone National Park, Wyoming, USA	Hot spring microbial communities from Yellowstone National Park, Wyoming, USA - YNPCB070	at 93.15%	Methanomethyloarchaeum	Hot Spring	MG	9
3300025546.Ga0209225_100008936	555	Saline, thermophilic phototrophic and chemotrophic mat microbial communities from various locations in USA and Mexico	Sulfidic aquatic microbial communities from Washburn Spring, Yellowstone National Park, USA - WS (SPAdes) (version 3)	at 93.15%	Methanomethyloarchaeum	Hot Spring	MG	163
3300025090.Ga0209080_10216921	477	Bacterial and archaeal communities from various locations to study Microbial Dark Matter (Phase II)	Hot spring microbial communities from Jinze hot spring, China to study Microbial Dark Matter (Phase II) - JNZ 110809A (SPAdes) (version 3)	at 93.92%	Methanomethyloarchaeum	Hot Spring	MG	11
3300044273.Ga0467084_002393_10716_12383	555	Extremophilic microbial mat communities from USA and Mexico	Sediment microbial communities from YNP geothermal spring, Wyoming, USA - Washburn	at 93.15%	Methanomethyloarchaeum	Hot Spring	MG	73
3300050342.Ga0527077_0361_32161_33828	555	Hot spring sediment microbial communities from Yellowstone National Park, WY, United States	Hot spring sediment microbial communities from Yellowstone National Park, WY, United States - YNP-CB-052-1 ( (v2) (version 2)	at 92.97%	Methanomethyloarchaeum	Hot Spring	MG	7
3300007999.Ga0105163_10064983	555	Bacterial and archaeal communities from various locations to study Microbial Dark Matter (Phase II)	Hot spring microbial communities from Jinze hot spring, China to study Microbial Dark Matter (Phase II) - JNZ 110809A	at 93.69%	Methanomethyloarchaeum	Hot Spring	MG	10
3300038162.Ga0401957_209865_3_266	88	Wetland microbial communities from Old Woman Creek delta, Ohio, USA	Metatranscriptome of soil microbial communities from Old Woman Creek estuary, Ohio, United States - Jul_OW2_C1_D1_C (Metagenome Metatranscriptome)	at 93.18%	Methanomethyloarchaeum	Freshwater	MT	5
3300035198.Ga0315269_1206898_3_365	121	Extremophilic microbial mat communities from USA and Mexico	Sediment microbial communities from Yellowstone Lake, YNP, Wyoming, USA - C1_middle	at 98.35%	Methanomethylovorus	Freshwater	MG	16
3300035198.Ga0315269_0008661_2888_4558	556	Extremophilic microbial mat communities from USA and Mexico	Sediment microbial communities from Yellowstone Lake, YNP, Wyoming, USA - C1_middle	at 100.00%	Methanomethylovorus	Freshwater	MG	68
3300009503.Ga0123519_116825172	25	Hot spring microbial communities from Yellowstone National Park	Hot spring microbial communities from Yellowstone National Park - Yellowstone National Park OP-RAMG-02 (version 2)	at 100.00%	Methanomethylovorus	Hot Spring	MG	92
3300043569.Ga0453687_057868_3_80	26	Hot spring microbial communities from Yellowstone National Park, Wyoming, USA	Hot spring microbial communities from Yellowstone National Park, Wyoming, USA - YNPCB060	at 100.00%	Methanomethylovorus	Hot Spring	MG	49
3300029977.Ga0272449_10074221	37	Hot spring sediment microbial communities from Yellowstone National Park, WY, United States	Hot spring sediment microbial communities from Yellowstone National Park, WY, United States - YNP-CB-024-1	at 100.00%	Methanomethylovorus	Hot Spring	MG	69
3300043541.Ga0453686_054041_2_124	40	Hot spring microbial communities from Yellowstone National Park, Wyoming, USA	Hot spring microbial communities from Yellowstone National Park, Wyoming, USA - YNPCB058	at 100.00%	Methanomethylovorus	Hot Spring	MG	38
3300009503.Ga0123519_118228081	79	Hot spring microbial communities from Yellowstone National Park	Hot spring microbial communities from Yellowstone National Park - Yellowstone National Park OP-RAMG-02 (version 2)	at 98.73%	Methanomethylovorus	Hot Spring	MG	6
3300009503.Ga0123519_116010631	82	Hot spring microbial communities from Yellowstone National Park	Hot spring microbial communities from Yellowstone National Park - Yellowstone National Park OP-RAMG-02 (version 2)	at 98.78%	Methanomethylovorus	Hot Spring	MG	80
3300009503.Ga0123519_121116971	67	Hot spring microbial communities from Yellowstone National Park	Hot spring microbial communities from Yellowstone National Park - Yellowstone National Park OP-RAMG-02 (version 2)	at 100.00%	Methanomethylovorus	Hot Spring	MG	33
3300031463.Ga0272448_10133909	61	Hot spring sediment microbial communities from Yellowstone National Park, WY, United States	Hot spring sediment microbial communities from Yellowstone National Park, WY, United States - YNP-CB-019-1	at 100.00%	Methanomethylovorus	Hot Spring	MG	238
3300005298.Ga0071330_10258551	109	Hot Spring microbial communities from Great Boiling Spring, Nevada	Hot spring sediment microbial communities from Great Boiling Spring, Nevada - Cellulolytic enrichment Sediment 77C v2 (version 2)	at 99.08%	Methanomethylovorus	Hot Spring	MG	3
3300005298.Ga0071330_11010261	98	Hot Spring microbial communities from Great Boiling Spring, Nevada	Hot spring sediment microbial communities from Great Boiling Spring, Nevada - Cellulolytic enrichment Sediment 77C v2 (version 2)	at 96.94%	Methanomethylovorus	Hot Spring	MG	2
3300009503.Ga0123519_113616091	90	Hot spring microbial communities from Yellowstone National Park	Hot spring microbial communities from Yellowstone National Park - Yellowstone National Park OP-RAMG-02 (version 2)	at 100.00%	Methanomethylovorus	Hot Spring	MG	27
3300009503.Ga0123519_114290041	84	Hot spring microbial communities from Yellowstone National Park	Hot spring microbial communities from Yellowstone National Park - Yellowstone National Park OP-RAMG-02 (version 2)	at 97.62%	Methanomethylovorus	Hot Spring	MG	44
3300009503.Ga0123519_114283791	84	Hot spring microbial communities from Yellowstone National Park	Hot spring microbial communities from Yellowstone National Park - Yellowstone National Park OP-RAMG-02 (version 2)	at 100.00%	Methanomethylovorus	Hot Spring	MG	18
3300010284.Ga0129301_12630441	103	Bacterial and archaeal communities from various locations to study Microbial Dark Matter (Phase II)	Hot spring microbial mat communities from California, USA to study Microbial Dark Matter (Phase II) - Cone Pool mat layer H metaG	at 99.03%	Methanomethylovorus	Hot Spring	MG	5
3300020139.Ga0197143_11022651	112	Bacterial and archaeal communities from various locations to study Microbial Dark Matter (Phase II)	Sediment microbial communities from Great Boiling Springs, Gerlach, Nevada, United States - GBS 70_MetaG	at 93.75%	Methanomethylovorus	Hot Spring	MG	2
3300025794.Ga0209102_12166831	103	Bacterial and archaeal communities from various locations to study Microbial Dark Matter (Phase II)	Hot spring microbial mat communities from California, USA to study Microbial Dark Matter (Phase II) - Cone Pool mat layer H metaG (SPAdes) (version 3)	at 99.03%	Methanomethylovorus	Hot Spring	MG	5
3300031463.Ga0272448_16818201	109	Hot spring sediment microbial communities from Yellowstone National Park, WY, United States	Hot spring sediment microbial communities from Yellowstone National Park, WY, United States - YNP-CB-019-1	at 100.00%	Methanomethylovorus	Hot Spring	MG	7
3300033894.Ga0326769_151057_2_280	93	Hot spring microbial communities from different geyser basins in Yellowstone National Park, WY, United States	Hot spring water microbial communities from Norris-Mammoth Corridor, Yellowstone National Park, WY, United States - NMC.RSW_P	at 100.00%	Methanomethylovorus	Hot Spring	MG	2
3300043541.Ga0453686_051371_2_292	97	Hot spring microbial communities from Yellowstone National Park, Wyoming, USA	Hot spring microbial communities from Yellowstone National Park, Wyoming, USA - YNPCB058	at 100.00%	Methanomethylovorus	Hot Spring	MG	42
3300043569.Ga0453687_033581_2838_3179	113	Hot spring microbial communities from Yellowstone National Park, Wyoming, USA	Hot spring microbial communities from Yellowstone National Park, Wyoming, USA - YNPCB060	at 100.00%	Methanomethylovorus	Hot Spring	MG	55
3300009503.Ga0123519_102240191	265	Hot spring microbial communities from Yellowstone National Park	Hot spring microbial communities from Yellowstone National Park - Yellowstone National Park OP-RAMG-02 (version 2)	at 100.00%	Methanomethylovorus	Hot Spring	MG	132
3300009503.Ga0123519_105210891	215	Hot spring microbial communities from Yellowstone National Park	Hot spring microbial communities from Yellowstone National Park - Yellowstone National Park OP-RAMG-02 (version 2)	at 100.00%	Methanomethylovorus	Hot Spring	MG	115
3300009503.Ga0123519_106992621	174	Hot spring microbial communities from Yellowstone National Park	Hot spring microbial communities from Yellowstone National Park - Yellowstone National Park OP-RAMG-02 (version 2)	at 98.28%	Methanomethylovorus	Hot Spring	MG	2
3300020153.Ga0197142_10787741	334	Bacterial and archaeal communities from various locations to study Microbial Dark Matter (Phase II)	Sediment microbial communities from Great Boiling Springs, Gerlach, Nevada, United States - GBS 60_MetaG	at 98.50%	Methanomethylovorus	Hot Spring	MG	3
3300020153.Ga0197142_11997351	155	Bacterial and archaeal communities from various locations to study Microbial Dark Matter (Phase II)	Sediment microbial communities from Great Boiling Springs, Gerlach, Nevada, United States - GBS 60_MetaG	at 100.00%	Methanomethylovorus	Hot Spring	MG	4
3300043540.Ga0453685_356389_2_493	164	Hot spring microbial communities from Yellowstone National Park, Wyoming, USA	Hot spring microbial communities from Yellowstone National Park, Wyoming, USA - YNPCB020	at 96.95%	Methanomethylovorus	Hot Spring	MG	4
3300043540.Ga0453685_080808_1446_1925	159	Hot spring microbial communities from Yellowstone National Park, Wyoming, USA	Hot spring microbial communities from Yellowstone National Park, Wyoming, USA - YNPCB020	at 98.74%	Methanomethylovorus	Hot Spring	MG	5
3300043541.Ga0453686_122538_1_1152	384	Hot spring microbial communities from Yellowstone National Park, Wyoming, USA	Hot spring microbial communities from Yellowstone National Park, Wyoming, USA - YNPCB058	at 99.22%	Methanomethylovorus	Hot Spring	MG	43
3300043569.Ga0453687_121704_3_1241	413	Hot spring microbial communities from Yellowstone National Park, Wyoming, USA	Hot spring microbial communities from Yellowstone National Park, Wyoming, USA - YNPCB060	at 99.52%	Methanomethylovorus	Hot Spring	MG	45
3300044273.Ga0467084_001909_13427_15097	556	Extremophilic microbial mat communities from USA and Mexico	Sediment microbial communities from YNP geothermal spring, Wyoming, USA - Washburn	*	Methanomethylovorus	Hot Spring	MG	143
3300029977.Ga0272449_10072018	556	Hot spring sediment microbial communities from Yellowstone National Park, WY, United States	Hot spring sediment microbial communities from Yellowstone National Park, WY, United States - YNP-CB-024-1	at 99.64%	Methanomethylovorus	Hot Spring	MG	74
3300027863.Ga0207433_100093549	556	Hot spring microbial communities from Yellowstone National Park	Hot spring thermophilic microbial communities from Obsidian Pool, Yellowstone National Park, USA - OP-RAMG-01 (SPAdes) (version 3)	at 99.64%	Methanomethylovorus	Hot Spring	MG	256
3300031463.Ga0272448_10122921	537	Hot spring sediment microbial communities from Yellowstone National Park, WY, United States	Hot spring sediment microbial communities from Yellowstone National Park, WY, United States - YNP-CB-019-1	at 99.81%	Methanomethylovorus	Hot Spring	MG	205
3300031463.Ga0272448_10741871	537	Hot spring sediment microbial communities from Yellowstone National Park, WY, United States	Hot spring sediment microbial communities from Yellowstone National Park, WY, United States - YNP-CB-019-1	at 98.51%	Methanomethylovorus	Hot Spring	MG	96	X
3300042903.Ga0453688_0000010_27541_29211	556	Hot spring microbial communities from Yellowstone National Park, Wyoming, USA	Hot spring microbial communities from Yellowstone National Park, Wyoming, USA - YNPCB064	at 99.46%	Methanomethylovorus	Hot Spring	MG	255
3300031749.Ga0315298_100150833	556	Extremophilic microbial mat communities from USA and Mexico	Extremophilic microbial mat communities from Washburn Hot Springs, YNP, Wyoming, USA - WHS_1_MG	at 100.00%	Methanomethylovorus	Hot Spring	MG	94
3300005860.Ga0080004_115895214	556	Saline, thermophilic phototrophic and chemotrophic mat microbial communities from various locations in USA and Mexico	Sulfidic aquatic microbial communities from Washburn Spring, Yellowstone National Park, USA - WS (SPADES assembly) (version 2)	at 100.00%	Methanomethylovorus	Hot Spring	MG	26
3300043544.Ga0453690_003038_6232_7902	556	Hot spring microbial communities from Yellowstone National Park, Wyoming, USA	Hot spring microbial communities from Yellowstone National Park, Wyoming, USA - YNPCB070	at 99.64%	Methanomethylovorus	Hot Spring	MG	91
3300005573.Ga0078972_100433334	556	Hot spring microbial communities from Yellowstone National Park	Hot spring thermophilic microbial communities from Obsidian Pool, Yellowstone National Park, USA - OP-RAMG-01 (SPADES assembly) (version 2)	at 99.64%	Methanomethylovorus	Hot Spring	MG	232	X
3300025546.Ga0209225_10027818	556	Saline, thermophilic phototrophic and chemotrophic mat microbial communities from various locations in USA and Mexico	Sulfidic aquatic microbial communities from Washburn Spring, Yellowstone National Park, USA - WS (SPAdes) (version 3)	at 100.00%	Methanomethylovorus	Hot Spring	MG	26
3300005298.Ga0071330_10395255	536	Hot Spring microbial communities from Great Boiling Spring, Nevada	Hot spring sediment microbial communities from Great Boiling Spring, Nevada - Cellulolytic enrichment Sediment 77C v2 (version 2)	at 99.25%	Methanomethylovorus	Hot Spring	MG	6	X
3300043283.Ga0450887_10094_3_245	81	Sediment microbial communities from hot springs in Yellowstone Nat. Park, Wyoming, USA	Metatranscriptome of sediment microbial communities from hot spring in Yellowstone Nat. Park, Wyoming, USA - PKF9.Sep18 (Metagenome Metatranscriptome)	at 98.77%	Methanomethylovorus	Hot Spring	MT	4
3300043283.Ga0450887_21672_3_335	111	Sediment microbial communities from hot springs in Yellowstone Nat. Park, Wyoming, USA	Metatranscriptome of sediment microbial communities from hot spring in Yellowstone Nat. Park, Wyoming, USA - PKF9.Sep18 (Metagenome Metatranscriptome)	at 98.20%	Methanomethylovorus	Hot Spring	MT	4
3300009667.Ga0116147_15103111	143	Active sludge microbial communities of municipal wastewater-treating anaerobic digesters from various locations	Active sludge microbial communities of municipal wastewater-treating anaerobic digesters from Japan - AD_JPNHG3_MetaG	at 91.61%	Methanosuratincola	Anaerobic digester	MG	3
3300013090.Ga0163209_10922251	31	Bacterial and archaeal communities from various locations to study Microbial Dark Matter (Phase II)	Freshwater microbial communities from Lake Kivu, Western Province, Rwanda to study Microbial Dark Matter (Phase II) - Kivu_160m	at 100.00%	Methanosuratincola	Freshwater	MG	5
3300013091.Ga0163210_10274763	57	Bacterial and archaeal communities from various locations to study Microbial Dark Matter (Phase II)	Freshwater microbial communities from Lake Kivu, Western Province, Rwanda to study Microbial Dark Matter (Phase II) - Kivu_220m	at 98.25%	Methanosuratincola	Freshwater	MG	5
3300033486.Ga0316624_185675431	93	Wetland microbial communities from Old Woman Creek delta, Ohio, USA	Wetland soil microbial communities from Old Woman Creek delta, Ohio, United States - OWC_Aug_N3_C1_D5_A	at 97.85%	Methanosuratincola	Freshwater	MG	2
3300037461.Ga0392394_1482245_1_264	88	Wetland microbial communities from Old Woman Creek delta, Ohio, USA	Sediment microbial communities from wetlands near Prado wetlands, California, USA - CSM_Prado_Oct18_PM_Bottom	at 95.45%	Methanosuratincola	Freshwater	MG	7
3300012964.Ga0153916_136131731	161	Freshwater wetland microbial communities from Ohio, USA, analyzing the effect of biotic and abiotic controls	Freshwater wetland microbial communities from Ohio, USA - Open water 3 Core 3 Depth 4 metaG	at 95.03%	Methanosuratincola	Freshwater	MG	4
3300013127.Ga0172365_101540851	171	Methane metabolizing microbial communities from different methane-rich environments from various locations	Sediment microbial communities from Lake Kivu, Rwanda - Sediment site 48cm	at 100.00%	Methanosuratincola	Freshwater	MG	6
3300013127.Ga0172365_109685851	128	Methane metabolizing microbial communities from different methane-rich environments from various locations	Sediment microbial communities from Lake Kivu, Rwanda - Sediment site 48cm	at 100.00%	Methanosuratincola	Freshwater	MG	7
3300013127.Ga0172365_115292381	116	Methane metabolizing microbial communities from different methane-rich environments from various locations	Sediment microbial communities from Lake Kivu, Rwanda - Sediment site 48cm	at 99.14%	Methanosuratincola	Freshwater	MG	3
3300013130.Ga0172363_113370141	145	Methane metabolizing microbial communities from different methane-rich environments from various locations	Sediment microbial communities from Lake Kivu, Rwanda - Sediment s2_kivu2a2	at 97.93%	Methanosuratincola	Freshwater	MG	4
3300013133.Ga0172362_113206991	156	Methane metabolizing microbial communities from different methane-rich environments from various locations	Sediment microbial communities from Lake Kivu, Rwanda - Sediment s1_kivu2a2	at 97.44%	Methanosuratincola	Freshwater	MG	2
3300013133.Ga0172362_105066532	169	Methane metabolizing microbial communities from different methane-rich environments from various locations	Sediment microbial communities from Lake Kivu, Rwanda - Sediment s1_kivu2a2	at 100.00%	Methanosuratincola	Freshwater	MG	4
3300013133.Ga0172362_123080601	108	Methane metabolizing microbial communities from different methane-rich environments from various locations	Sediment microbial communities from Lake Kivu, Rwanda - Sediment s1_kivu2a2	at 100.00%	Methanosuratincola	Freshwater	MG	3
3300025807.Ga0208828_11954592	97	Bacterial and archaeal communities from various locations to study Microbial Dark Matter (Phase II)	Freshwater microbial communities from Lake Kivu, Western Province, Rwanda to study Microbial Dark Matter (Phase II) - Kivu_160m (SPAdes) (version 3)	at 97.94%	Methanosuratincola	Freshwater	MG	4
3300033480.Ga0316620_148219591	122	Wetland microbial communities from Old Woman Creek delta, Ohio, USA	Wetland soil microbial communities from Old Woman Creek delta, Ohio, United States - OWC_Aug_M1_C1_D5_B	at 96.72%	Methanosuratincola	Freshwater	MG	2
3300033480.Ga0316620_155746571	113	Wetland microbial communities from Old Woman Creek delta, Ohio, USA	Wetland soil microbial communities from Old Woman Creek delta, Ohio, United States - OWC_Aug_M1_C1_D5_B	at 94.69%	Methanosuratincola	Freshwater	MG	4
3300033991.Ga0334965_0524400_6_416	137	Extreme environments viral communities from various locations	Sediment microbial communities from Lake Vrana, Zadar, Croatia - 4 bact	at 90.51%	Methanosuratincola	Freshwater	MG	8
3300037461.Ga0392394_1652295_208_579	123	Wetland microbial communities from Old Woman Creek delta, Ohio, USA	Sediment microbial communities from wetlands near Prado wetlands, California, USA - CSM_Prado_Oct18_PM_Bottom	at 94.31%	Methanosuratincola	Freshwater	MG	5
3300009078.Ga0105106_108014971	223	Freshwater sediment microbial communities from Cottonwood Lakes Research site near Jamestown, North Dakota, USA	Freshwater sediment microbial communities from Prairie Pothole Lake near Jamestown, North Dakota, USA - PPLs Lake P8 Core (1) Depth 10-12cm September2015	at 97.76%	Methanosuratincola	Freshwater	MG	3
3300012931.Ga0153915_116622661	248	Freshwater wetland microbial communities from Ohio, USA, analyzing the effect of biotic and abiotic controls	Freshwater wetland microbial communities from Ohio, USA - Open water 3 Core 3 Depth 3 metaG	at 90.73%	Methanosuratincola	Freshwater	MG	3
3300013090.Ga0163209_11590751	206	Bacterial and archaeal communities from various locations to study Microbial Dark Matter (Phase II)	Freshwater microbial communities from Lake Kivu, Western Province, Rwanda to study Microbial Dark Matter (Phase II) - Kivu_160m	at 97.57%	Methanosuratincola	Freshwater	MG	4
3300013128.Ga0172366_101503541	370	Methane metabolizing microbial communities from different methane-rich environments from various locations	Sediment microbial communities from Lake Kivu, Rwanda - Sediment site 69cm	at 100.00%	Methanosuratincola	Freshwater	MG	4
3300013128.Ga0172366_103363432	190	Methane metabolizing microbial communities from different methane-rich environments from various locations	Sediment microbial communities from Lake Kivu, Rwanda - Sediment site 69cm	at 100.00%	Methanosuratincola	Freshwater	MG	6
3300013129.Ga0172364_101369572	338	Methane metabolizing microbial communities from different methane-rich environments from various locations	Sediment microbial communities from Lake Kivu, Rwanda - Sediment site 10cm	at 100.00%	Methanosuratincola	Freshwater	MG	6
3300013129.Ga0172364_100179671	214	Methane metabolizing microbial communities from different methane-rich environments from various locations	Sediment microbial communities from Lake Kivu, Rwanda - Sediment site 10cm	at 100.00%	Methanosuratincola	Freshwater	MG	5
3300013130.Ga0172363_107068091	210	Methane metabolizing microbial communities from different methane-rich environments from various locations	Sediment microbial communities from Lake Kivu, Rwanda - Sediment s2_kivu2a2	at 95.71%	Methanosuratincola	Freshwater	MG	3
3300013133.Ga0172362_106517361	236	Methane metabolizing microbial communities from different methane-rich environments from various locations	Sediment microbial communities from Lake Kivu, Rwanda - Sediment s1_kivu2a2	at 100.00%	Methanosuratincola	Freshwater	MG	5
3300025279.Ga0208047_10782871	282	Bacterial and archaeal communities from various locations to study Microbial Dark Matter (Phase II)	Freshwater microbial communities from Lake Kivu, Western Province, Rwanda to study Microbial Dark Matter (Phase II) - Kivu_220m (SPAdes) (version 3)	at 96.10%	Methanosuratincola	Freshwater	MG	7
3300031952.Ga0315294_105852841	333	Extremophilic microbial mat communities from USA and Mexico	Sediment microbial communities from Yellowstone Lake, YNP, Wyoming, USA - YL17G13_40	at 91.89%	Methanosuratincola	Freshwater	MG	5
3300032070.Ga0315279_101272193	348	Extremophilic microbial mat communities from USA and Mexico	Sediment microbial communities from Yellowstone Lake, YNP, Wyoming, USA - YL17G06_20	at 91.95%	Methanosuratincola	Freshwater	MG	7
3300032070.Ga0315279_105284891	204	Extremophilic microbial mat communities from USA and Mexico	Sediment microbial communities from Yellowstone Lake, YNP, Wyoming, USA - YL17G06_20	at 90.20%	Methanosuratincola	Freshwater	MG	7
3300033991.Ga0334965_0180373_26_862	279	Extreme environments viral communities from various locations	Sediment microbial communities from Lake Vrana, Zadar, Croatia - 4 bact	at 97.49%	Methanosuratincola	Freshwater	MG	7
3300037461.Ga0392394_0712396_2_1018	339	Wetland microbial communities from Old Woman Creek delta, Ohio, USA	Sediment microbial communities from wetlands near Prado wetlands, California, USA - CSM_Prado_Oct18_PM_Bottom	at 93.51%	Methanosuratincola	Freshwater	MG	8
3300037461.Ga0392394_1575761_2_598	199	Wetland microbial communities from Old Woman Creek delta, Ohio, USA	Sediment microbial communities from wetlands near Prado wetlands, California, USA - CSM_Prado_Oct18_PM_Bottom	at 93.97%	Methanosuratincola	Freshwater	MG	7
3300013130.Ga0172363_100563381	555	Methane metabolizing microbial communities from different methane-rich environments from various locations	Sediment microbial communities from Lake Kivu, Rwanda - Sediment s2_kivu2a2	*	Methanosuratincola	Freshwater	MG	5
3300010302.Ga0116202_100148823	555	Bacterial and archaeal communities from various locations to study Microbial Dark Matter (Phase II)	Anoxic lake water microbial communities from Lake Kivu, Rwanda to study Microbial Dark Matter (Phase II) - Lake Kivu water 325m metaG	at 100.00%	Methanosuratincola	Freshwater	MG	9	X
3300025136.Ga0209610_10051233	555	Bacterial and archaeal communities from various locations to study Microbial Dark Matter (Phase II)	Anoxic lake water microbial communities from Lake Kivu, Rwanda to study Microbial Dark Matter (Phase II) - Lake Kivu water 275m metaG (SPAdes) (version 4)	at 100.00%	Methanosuratincola	Freshwater	MG	11
3300013091.Ga0163210_10582391	474	Bacterial and archaeal communities from various locations to study Microbial Dark Matter (Phase II)	Freshwater microbial communities from Lake Kivu, Western Province, Rwanda to study Microbial Dark Matter (Phase II) - Kivu_220m	at 96.84%	Methanosuratincola	Freshwater	MG	6	X
3300035659.Ga0373628_0015998_2497_4146	549	Extremophilic microbial mat communities from USA and Mexico	Sediment microbial communities from Yellowstone Lake, YNP, Wyoming, USA - YL18G_13-A	at 91.07%	Methanosuratincola	Freshwater	MG	9
3300025145.Ga0209609_100116332	555	Bacterial and archaeal communities from various locations to study Microbial Dark Matter (Phase II)	Anoxic lake water microbial communities from Lake Kivu, Rwanda to study Microbial Dark Matter (Phase II) - Lake Kivu water 325m metaG (SPAdes) (version 3)	at 100.00%	Methanosuratincola	Freshwater	MG	9
3300035701.Ga0373625_0027388_1963_3612	549	Extremophilic microbial mat communities from USA and Mexico	Sediment microbial communities from Yellowstone Lake, YNP, Wyoming, USA - YL18G_12-A	at 91.26%	Methanosuratincola	Freshwater	MG	15
3300010319.Ga0136653_100034913	555	Bacterial and archaeal communities from various locations to study Microbial Dark Matter (Phase II)	Anoxic lake water microbial communities from Lake Kivu, Rwanda to study Microbial Dark Matter (Phase II) - Lake Kivu water 275m metaG (version 2)	at 100.00%	Methanosuratincola	Freshwater	MG	10
3300032046.Ga0315289_101134564	512	Extremophilic microbial mat communities from USA and Mexico	Sediment microbial communities from Yellowstone Lake, YNP, Wyoming, USA - YL17G11_40	at 91.60%	Methanosuratincola	Freshwater	MG	7
3300035660.Ga0373629_0001895_13650_15299	549	Extremophilic microbial mat communities from USA and Mexico	Sediment microbial communities from Yellowstone Lake, YNP, Wyoming, USA - YL18G_13-B	at 91.26%	Methanosuratincola	Freshwater	MG	9
3300033414.Ga0316619_182828412	48	Wetland microbial communities from Old Woman Creek delta, Ohio, USA	Wetland soil microbial communities from Old Woman Creek delta, Ohio, United States - OWC_Aug_M1_C1_D4_B	at 93.75%	Methanosuratincola	Freshwater	MG	4
3300035701.Ga0373625_2387648_1_138	45	Extremophilic microbial mat communities from USA and Mexico	Sediment microbial communities from Yellowstone Lake, YNP, Wyoming, USA - YL18G_12-A	at 95.56%	Methanosuratincola	Freshwater	MG	3
3300031952.Ga0315294_111634271	77	Extremophilic microbial mat communities from USA and Mexico	Sediment microbial communities from Yellowstone Lake, YNP, Wyoming, USA - YL17G13_40	at 94.81%	Methanosuratincola	Freshwater	MG	5
3300033493.Ga0316631_110697062	77	Wetland microbial communities from Old Woman Creek delta, Ohio, USA	Wetland soil microbial communities from Old Woman Creek delta, Ohio, United States - OWC_May_M1_C1_D3_A	at 96.10%	Methanosuratincola	Freshwater	MG	5
3300020221.Ga0194127_123212641	97	Freshwater microbial communities from Lake Tanganyika, Tanzania	Freshwater microbial communities from Lake Tanganyika, Tanzania - TA2015036 Kigoma Deep Cast 100m	at 97.94%	Methanosuratincola	Freshwater	MG	2
3300033480.Ga0316620_143213241	120	Wetland microbial communities from Old Woman Creek delta, Ohio, USA	Wetland soil microbial communities from Old Woman Creek delta, Ohio, United States - OWC_Aug_M1_C1_D5_B	at 93.33%	Methanosuratincola	Freshwater	MG	6
3300033513.Ga0316628_1086110471	104	Wetland microbial communities from Old Woman Creek delta, Ohio, USA	Wetland soil microbial communities from Old Woman Creek delta, Ohio, United States - OWC_Aug_M2_C1_D5_C	at 94.23%	Methanosuratincola	Freshwater	MG	5
3300012931.Ga0153915_105055261	343	Freshwater wetland microbial communities from Ohio, USA, analyzing the effect of biotic and abiotic controls	Freshwater wetland microbial communities from Ohio, USA - Open water 3 Core 3 Depth 3 metaG	at 90.96%	Methanosuratincola	Freshwater	MG	16
3300012931.Ga0153915_103106241	251	Freshwater wetland microbial communities from Ohio, USA, analyzing the effect of biotic and abiotic controls	Freshwater wetland microbial communities from Ohio, USA - Open water 3 Core 3 Depth 3 metaG	at 92.83%	Methanosuratincola	Freshwater	MG	15
3300012964.Ga0153916_104377171	360	Freshwater wetland microbial communities from Ohio, USA, analyzing the effect of biotic and abiotic controls	Freshwater wetland microbial communities from Ohio, USA - Open water 3 Core 3 Depth 4 metaG	at 92.50%	Methanosuratincola	Freshwater	MG	16
3300012964.Ga0153916_102620143	234	Freshwater wetland microbial communities from Ohio, USA, analyzing the effect of biotic and abiotic controls	Freshwater wetland microbial communities from Ohio, USA - Open water 3 Core 3 Depth 4 metaG	at 90.17%	Methanosuratincola	Freshwater	MG	19
3300020074.Ga0194113_100419251	270	Freshwater microbial communities from Lake Tanganyika, Tanzania	Freshwater microbial communities from Lake Tanganyika, Tanzania - TA2015017 Mahale Deep Cast 200m	at 92.22%	Methanosuratincola	Freshwater	MG	11
3300020074.Ga0194113_100192731	277	Freshwater microbial communities from Lake Tanganyika, Tanzania	Freshwater microbial communities from Lake Tanganyika, Tanzania - TA2015017 Mahale Deep Cast 200m	at 90.97%	Methanosuratincola	Freshwater	MG	11
3300020603.Ga0194126_105349631	203	Freshwater microbial communities from Lake Tanganyika, Tanzania	Freshwater microbial communities from Lake Tanganyika, Tanzania - TA2015035 Kigoma Deep Cast 150m	at 92.12%	Methanosuratincola	Freshwater	MG	4
3300024333.Ga0233422_100438652	434	Methane metabolizing microbial communities from different methane-rich environments from various locations	Freshwater microbial communities from Lake Matano, South Sulawesi, Indonesia - Watercolumn_Matano_2014_110_MG	at 91.47%	Methanosuratincola	Freshwater	MG	28
3300024341.Ga0233421_100704831	373	Methane metabolizing microbial communities from different methane-rich environments from various locations	Freshwater microbial communities from Lake Matano, South Sulawesi, Indonesia - Watercolumn_Matano_2014_107_MG	at 90.35%	Methanosuratincola	Freshwater	MG	31
3300024341.Ga0233421_104306871	158	Methane metabolizing microbial communities from different methane-rich environments from various locations	Freshwater microbial communities from Lake Matano, South Sulawesi, Indonesia - Watercolumn_Matano_2014_107_MG	at 91.77%	Methanosuratincola	Freshwater	MG	16
3300032069.Ga0315282_102160162	375	Extremophilic microbial mat communities from USA and Mexico	Sediment microbial communities from Yellowstone Lake, YNP, Wyoming, USA - YL17G07_20	at 90.40%	Methanosuratincola	Freshwater	MG	5
3300032069.Ga0315282_101241961	258	Extremophilic microbial mat communities from USA and Mexico	Sediment microbial communities from Yellowstone Lake, YNP, Wyoming, USA - YL17G07_20	at 92.64%	Methanosuratincola	Freshwater	MG	11
3300032163.Ga0315281_111684451	256	Extremophilic microbial mat communities from USA and Mexico	Sediment microbial communities from Yellowstone Lake, YNP, Wyoming, USA - YL17G07_0	at 93.36%	Methanosuratincola	Freshwater	MG	7
3300032163.Ga0315281_111834121	254	Extremophilic microbial mat communities from USA and Mexico	Sediment microbial communities from Yellowstone Lake, YNP, Wyoming, USA - YL17G07_0	at 90.94%	Methanosuratincola	Freshwater	MG	6
3300033513.Ga0316628_1043060601	168	Wetland microbial communities from Old Woman Creek delta, Ohio, USA	Wetland soil microbial communities from Old Woman Creek delta, Ohio, United States - OWC_Aug_M2_C1_D5_C	at 91.07%	Methanosuratincola	Freshwater	MG	3
3300033983.Ga0371488_0174043_20_1105	362	Lab enriched peat soil microbial communities from two peatlands near Ithaca, NY, United States	Lab enriched peat soil microbial communities from McLean, Ithaca, NY, United States - MB23AN SIP fraction	at 95.03%	Methanosuratincola	Peat	MG	7
3300035660.Ga0373629_0353802_6_692	228	Extremophilic microbial mat communities from USA and Mexico	Sediment microbial communities from Yellowstone Lake, YNP, Wyoming, USA - YL18G_13-B	at 92.98%	Methanosuratincola	Freshwater	MG	6
3300045116.Ga0438313_0183182_2_988	329	Methane metabolizing microbial communities from different methane-rich environments from various locations	Freshwater microbial communities from Matano Lake, South Sulawesi, Indonesia - Matano_100m_2015	at 91.79%	Methanosuratincola	Freshwater	MG	6
3300035179.Ga0373630_0139805_344_2011	555	Extremophilic microbial mat communities from USA and Mexico	Sediment microbial communities from Yellowstone Lake, YNP, Wyoming, USA - YL18G_13-C	at 92.07%	Methanosuratincola	Freshwater	MG	6
3300045411.Ga0438317_0000055_70161_71828	555	Methane metabolizing microbial communities from different methane-rich environments from various locations	Freshwater microbial communities from Matano Lake, South Sulawesi, Indonesia - Matano_200m_2015	at 91.17%	Methanosuratincola	Freshwater	MG	91
3300045146.Ga0438316_0000191_24047_25714	555	Methane metabolizing microbial communities from different methane-rich environments from various locations	Freshwater microbial communities from Matano Lake, South Sulawesi, Indonesia - Matano_125m_2015	at 91.17%	Methanosuratincola	Freshwater	MG	51
3300045118.Ga0438315_0000802_10976_12643	555	Methane metabolizing microbial communities from different methane-rich environments from various locations	Freshwater microbial communities from Matano Lake, South Sulawesi, Indonesia - Matano_110m_2015	at 91.17%	Methanosuratincola	Freshwater	MG	31
3300020109.Ga0194112_1000153625	555	Freshwater microbial communities from Lake Tanganyika, Tanzania	Freshwater microbial communities from Lake Tanganyika, Tanzania - TA2015016 Mahale Deep Cast 400m	at 91.71%	Methanosuratincola	Freshwater	MG	28
3300049478.Ga0499978_0010328_397_2067	556	Freshwater microbial communities from rivers from various locations all over the world	River sediment microbial communities from Wisconsin, USA - blackearthcreek_2019_sed_WHONDRS-S19S_0061	at 90.83%	Methanosuratincola	Freshwater	MG	14
3300045018.Ga0438304_0001807_12008_13675	555	Methane metabolizing microbial communities from different methane-rich environments from various locations	Freshwater microbial communities from Matano Lake, South Sulawesi, Indonesia - Matano_300m_2014	at 91.17%	Methanosuratincola	Freshwater	MG	57
3300032020.Ga0315296_1000002699	555	Extremophilic microbial mat communities from USA and Mexico	Sediment microbial communities from Yellowstone Lake, YNP, Wyoming, USA - YL17G14_18	at 91.71%	Methanosuratincola	Freshwater	MG	20	X
3300045611.Ga0438319_0000618_16763_18430	555	Methane metabolizing microbial communities from different methane-rich environments from various locations	Freshwater microbial communities from Matano Lake, South Sulawesi, Indonesia - Matano_500m_2015	at 91.17%	Methanosuratincola	Freshwater	MG	26
3300020084.Ga0194110_1000104218	555	Freshwater microbial communities from Lake Tanganyika, Tanzania	Freshwater microbial communities from Lake Tanganyika, Tanzania - TA2015032 Kigoma Deep Cast 1200m	at 91.71%	Methanosuratincola	Freshwater	MG	19
3300020222.Ga0194125_100072663	555	Freshwater microbial communities from Lake Tanganyika, Tanzania	Freshwater microbial communities from Lake Tanganyika, Tanzania - TA2015034 Kigoma Deep Cast 250m	at 91.71%	Methanosuratincola	Freshwater	MG	11
3300032069.Ga0315282_1000242320	555	Extremophilic microbial mat communities from USA and Mexico	Sediment microbial communities from Yellowstone Lake, YNP, Wyoming, USA - YL17G07_20	at 90.81%	Methanosuratincola	Freshwater	MG	81
3300045007.Ga0438308_0000373_28234_29901	555	Methane metabolizing microbial communities from different methane-rich environments from various locations	Freshwater microbial communities from Matano Lake, South Sulawesi, Indonesia - Matano_500m_2014	at 91.17%	Methanosuratincola	Freshwater	MG	48
3300035179.Ga0373630_0003049_148_1815	555	Extremophilic microbial mat communities from USA and Mexico	Sediment microbial communities from Yellowstone Lake, YNP, Wyoming, USA - YL18G_13-C	at 92.07%	Methanosuratincola	Freshwater	MG	60
3300023177.Ga0233423_100041096	555	Methane metabolizing microbial communities from different methane-rich environments from various locations	Freshwater microbial communities from Lake Matano, South Sulawesi, Indonesia - Watercolumn_Matano_2014_112_MG	at 91.17%	Methanosuratincola	Freshwater	MG	54	X
3300045008.Ga0438309_0000254_16756_18423	555	Methane metabolizing microbial communities from different methane-rich environments from various locations	Freshwater microbial communities from Matano Lake, South Sulawesi, Indonesia - Matano_550m_2014	at 91.17%	Methanosuratincola	Freshwater	MG	42
3300020083.Ga0194111_1000358218	555	Freshwater microbial communities from Lake Tanganyika, Tanzania	Freshwater microbial communities from Lake Tanganyika, Tanzania - TA2015033 Kigoma Deep Cast 300m	at 91.71%	Methanosuratincola	Freshwater	MG	17	X
3300045019.Ga0438305_000274_29309_30976	555	Methane metabolizing microbial communities from different methane-rich environments from various locations	Freshwater microbial communities from Matano Lake, South Sulawesi, Indonesia - Matano_350m_2014	at 91.17%	Methanosuratincola	Freshwater	MG	29
3300045144.Ga0438307_0000047_122642_124309	555	Methane metabolizing microbial communities from different methane-rich environments from various locations	Freshwater microbial communities from Matano Lake, South Sulawesi, Indonesia - Matano_450m_2014	at 91.17%	Methanosuratincola	Freshwater	MG	52
3300045017.Ga0438303_0000064_4676_6343	555	Methane metabolizing microbial communities from different methane-rich environments from various locations	Freshwater microbial communities from Matano Lake, South Sulawesi, Indonesia - Matano_200m_2014	at 91.17%	Methanosuratincola	Freshwater	MG	62
3300045117.Ga0438314_0000444_10848_12515	555	Methane metabolizing microbial communities from different methane-rich environments from various locations	Freshwater microbial communities from Matano Lake, South Sulawesi, Indonesia - Matano_105m_2015	at 91.17%	Methanosuratincola	Freshwater	MG	15
3300045016.Ga0438301_000305_46123_47790	555	Methane metabolizing microbial communities from different methane-rich environments from various locations	Freshwater microbial communities from Matano Lake, South Sulawesi, Indonesia - Matano_105m_2014	at 91.17%	Methanosuratincola	Freshwater	MG	13
3300045006.Ga0438302_0000031_46110_47777	555	Methane metabolizing microbial communities from different methane-rich environments from various locations	Freshwater microbial communities from Matano Lake, South Sulawesi, Indonesia - Matano_150m_2014	at 91.17%	Methanosuratincola	Freshwater	MG	102
3300045275.Ga0438306_0000517_10976_12643	555	Methane metabolizing microbial communities from different methane-rich environments from various locations	Freshwater microbial communities from Matano Lake, South Sulawesi, Indonesia - Matano_400m_2014	at 91.17%	Methanosuratincola	Freshwater	MG	45
3300012964.Ga0153916_156552971	80	Freshwater wetland microbial communities from Ohio, USA, analyzing the effect of biotic and abiotic controls	Freshwater wetland microbial communities from Ohio, USA - Open water 3 Core 3 Depth 4 metaG	at 95.00%	Methanosuratincola	Freshwater	MG	3
3300012931.Ga0153915_177516941	101	Freshwater wetland microbial communities from Ohio, USA, analyzing the effect of biotic and abiotic controls	Freshwater wetland microbial communities from Ohio, USA - Open water 3 Core 3 Depth 3 metaG	at 92.08%	Methanosuratincola	Freshwater	MG	7
3300033480.Ga0316620_119752851	193	Wetland microbial communities from Old Woman Creek delta, Ohio, USA	Wetland soil microbial communities from Old Woman Creek delta, Ohio, United States - OWC_Aug_M1_C1_D5_B	at 91.71%	Methanosuratincola	Freshwater	MG	4
3300032256.Ga0315271_141953821	76	Extremophilic microbial mat communities from USA and Mexico	Sediment microbial communities from Yellowstone Lake, YNP, Wyoming, USA - C3_top	at 96.05%	Methanosuratincola	Freshwater	MG	3
3300012931.Ga0153915_127703881	191	Freshwater wetland microbial communities from Ohio, USA, analyzing the effect of biotic and abiotic controls	Freshwater wetland microbial communities from Ohio, USA - Open water 3 Core 3 Depth 3 metaG	at 94.76%	Methanosuratincola	Freshwater	MG	3
3300027900.Ga0209253_100835473	190	Freshwater lake sediment microbial communities from the University of Notre Dame, USA, of lakes that contribute to methane emissions	Freshwater lake sediment microbial communities from the University of Notre Dame, USA, for methane emissions studies - BRP12 BR (SPAdes) (version 2)	at 91.58%	Methanosuratincola	Freshwater	MG	7
3300032156.Ga0315295_103038443	170	Extremophilic microbial mat communities from USA and Mexico	Sediment microbial communities from Yellowstone Lake, YNP, Wyoming, USA - YL17G14_0	at 91.76%	Methanosuratincola	Freshwater	MG	7
3300045611.Ga0438319_1076206_2_265	88	Methane metabolizing microbial communities from different methane-rich environments from various locations	Freshwater microbial communities from Matano Lake, South Sulawesi, Indonesia - Matano_500m_2015	at 90.91%	Methanosuratincola	Freshwater	MG	2
3300024300.Ga0233420_112742521	94	Methane metabolizing microbial communities from different methane-rich environments from various locations	Freshwater microbial communities from Lake Matano, South Sulawesi, Indonesia - Watercolumn_Matano_2014_102_MG	at 91.49%	Methanosuratincola	Freshwater	MG	12
3300032118.Ga0315277_135976891	107	Extremophilic microbial mat communities from USA and Mexico	Sediment microbial communities from Yellowstone Lake, YNP, Wyoming, USA - YL17G05_15	at 95.33%	Methanosuratincola	Freshwater	MG	5
3300033480.Ga0316620_153936671	115	Wetland microbial communities from Old Woman Creek delta, Ohio, USA	Wetland soil microbial communities from Old Woman Creek delta, Ohio, United States - OWC_Aug_M1_C1_D5_B	at 96.52%	Methanosuratincola	Freshwater	MG	3
3300012964.Ga0153916_131646021	172	Freshwater wetland microbial communities from Ohio, USA, analyzing the effect of biotic and abiotic controls	Freshwater wetland microbial communities from Ohio, USA - Open water 3 Core 3 Depth 4 metaG	at 95.35%	Methanosuratincola	Freshwater	MG	3
3300027818.Ga0209706_115962531	77	Freshwater sediment microbial communities from Cottonwood Lakes Research site near Jamestown, North Dakota, USA	Freshwater sediment microbial communities from Prairie Pothole Lake near Jamestown, North Dakota, USA - PPLs Lake P8 Core (1) Depth 19-21cm September2015 (SPAdes) (version 2)	at 100.00%	Methanosuratincola	Freshwater	MG	2
3300010302.Ga0116202_109969441	114	Bacterial and archaeal communities from various locations to study Microbial Dark Matter (Phase II)	Anoxic lake water microbial communities from Lake Kivu, Rwanda to study Microbial Dark Matter (Phase II) - Lake Kivu water 325m metaG	at 97.37%	Methanosuratincola	Freshwater	MG	2
3300033487.Ga0316630_190600481	93	Wetland microbial communities from Old Woman Creek delta, Ohio, USA	Wetland soil microbial communities from Old Woman Creek delta, Ohio, United States - OWC_May_M1_C1_D6_A	at 98.92%	Methanosuratincola	Freshwater	MG	3
3300035198.Ga0315269_2287763_42_284	81	Extremophilic microbial mat communities from USA and Mexico	Sediment microbial communities from Yellowstone Lake, YNP, Wyoming, USA - C1_middle	at 95.06%	Methanosuratincola	Freshwater	MG	9
3300033983.Ga0371488_0686675_295_447	51	Lab enriched peat soil microbial communities from two peatlands near Ithaca, NY, United States	Lab enriched peat soil microbial communities from McLean, Ithaca, NY, United States - MB23AN SIP fraction	at 98.04%	Methanosuratincola	Peat	MG	4
3300031999.Ga0315274_135833071	115	Extremophilic microbial mat communities from USA and Mexico	Sediment microbial communities from Yellowstone Lake, YNP, Wyoming, USA - YL17G02_20	at 90.43%	Methanosuratincola	Freshwater	MG	4
3300032516.Ga0315273_167567501	104	Extremophilic microbial mat communities from USA and Mexico	Sediment microbial communities from Yellowstone Lake, YNP, Wyoming, USA - YL17G02_0	at 91.35%	Methanosuratincola	Freshwater	MG	2
3300031707.Ga0315291_100800901	480	Extremophilic microbial mat communities from USA and Mexico	Sediment microbial communities from Yellowstone Lake, YNP, Wyoming, USA - YL17G12_20	at 91.25%	Methanosuratincola	Freshwater	MG	8
3300031862.Ga0315280_101263611	34	Extremophilic microbial mat communities from USA and Mexico	Sediment microbial communities from Yellowstone Lake, YNP, Wyoming, USA - YL17G06_40	at 91.18%	Methanosuratincola	Freshwater	MG	19
3300031862.Ga0315280_100343381	34	Extremophilic microbial mat communities from USA and Mexico	Sediment microbial communities from Yellowstone Lake, YNP, Wyoming, USA - YL17G06_40	at 91.18%	Methanosuratincola	Freshwater	MG	51
3300031707.Ga0315291_110230371	67	Extremophilic microbial mat communities from USA and Mexico	Sediment microbial communities from Yellowstone Lake, YNP, Wyoming, USA - YL17G12_20	at 94.03%	Methanosuratincola	Freshwater	MG	5
3300031772.Ga0315288_110012302	101	Extremophilic microbial mat communities from USA and Mexico	Sediment microbial communities from Yellowstone Lake, YNP, Wyoming, USA - YL17G11_20	at 94.06%	Methanosuratincola	Freshwater	MG	5
3300031862.Ga0315280_101199823	102	Extremophilic microbial mat communities from USA and Mexico	Sediment microbial communities from Yellowstone Lake, YNP, Wyoming, USA - YL17G06_40	at 96.08%	Methanosuratincola	Freshwater	MG	20
3300032058.Ga0308419_13012731	120	Phototrophic mat microbial and viral communities from various hot springs in Yellowstone National Park, Wyoming, United States	Hot spring phototrophic mat microbial communities from Mushroom Spring, Yellowstone National Park, Wyoming, United States - 20090730_MS50	at 91.67%	Methanosuratincola	Hot Spring	MG	4
3300026509.Ga0209809_10771961	226	Anoxygenic and chlorotrophic microbial mat microbial communities from Yellowstone National Park, USA	Anoxygenic and chlorotrophic microbial mat microbial communities from Yellowstone National Park, USA - YNP MS-T MetaG (SPAdes) (version 2)	at 92.48%	Methanosuratincola	Hot Spring	MG	4
3300031862.Ga0315280_1000915317	383	Extremophilic microbial mat communities from USA and Mexico	Sediment microbial communities from Yellowstone Lake, YNP, Wyoming, USA - YL17G06_40	at 90.60%	Methanosuratincola	Freshwater	MG	19
3300031862.Ga0315280_102204261	349	Extremophilic microbial mat communities from USA and Mexico	Sediment microbial communities from Yellowstone Lake, YNP, Wyoming, USA - YL17G06_40	at 91.12%	Methanosuratincola	Freshwater	MG	51
3300031862.Ga0315280_103841501	214	Extremophilic microbial mat communities from USA and Mexico	Sediment microbial communities from Yellowstone Lake, YNP, Wyoming, USA - YL17G06_40	at 92.52%	Methanosuratincola	Freshwater	MG	60
3300031862.Ga0315280_100209496	555	Extremophilic microbial mat communities from USA and Mexico	Sediment microbial communities from Yellowstone Lake, YNP, Wyoming, USA - YL17G06_40	at 91.89%	Methanosuratincola	Freshwater	MG	12
3300031463.Ga0272448_10267391	51	Hot spring sediment microbial communities from Yellowstone National Park, WY, United States	Hot spring sediment microbial communities from Yellowstone National Park, WY, United States - YNP-CB-019-1	at 100.00%	Methanosuratincola	Hot Spring	MG	32
3300032057.Ga0308421_11400951	67	Phototrophic mat microbial and viral communities from various hot springs in Yellowstone National Park, Wyoming, United States	Hot spring phototrophic mat microbial communities from Mushroom Spring, Yellowstone National Park, Wyoming, United States - 20090730_MS60	at 95.52%	Methanosuratincola	Hot Spring	MG	5
3300010308.Ga0136652_10429071	102	Bacterial and archaeal communities from various locations to study Microbial Dark Matter (Phase II)	Hot spring microbial mat communities from California, USA to study Microbial Dark Matter (Phase II) - Cone Pool mat layer E metaG (version 2)	at 96.08%	Methanosuratincola	Hot Spring	MG	8
3300017449.Ga0185342_11296712	102	Bacterial and archaeal communities from various locations to study Microbial Dark Matter (Phase II)	Hot spring microbial mat communities from California, USA to study Microbial Dark Matter (Phase II) - Cone Pool mat layer E metaG (SPADES assembly) (version 3)	at 96.08%	Methanosuratincola	Hot Spring	MG	8
3300025104.Ga0209721_10767371	145	Bacterial and archaeal communities from various locations to study Microbial Dark Matter (Phase II)	Hot spring microbial communities from South Africa to study Microbial Dark Matter (Phase II) - Tshipise hot spring metaG (SPAdes) (version 3)	at 94.48%	Methanosuratincola	Hot Spring	MG	4
3300025800.Ga0209513_11296202	102	Bacterial and archaeal communities from various locations to study Microbial Dark Matter (Phase II)	Hot spring microbial mat communities from California, USA to study Microbial Dark Matter (Phase II) - Cone Pool mat layer E metaG (SPAdes) (version 4)	at 96.08%	Methanosuratincola	Hot Spring	MG	8
3300031463.Ga0272448_15751951	125	Hot spring sediment microbial communities from Yellowstone National Park, WY, United States	Hot spring sediment microbial communities from Yellowstone National Park, WY, United States - YNP-CB-019-1	at 100.00%	Methanosuratincola	Hot Spring	MG	11
3300031463.Ga0272448_18654981	91	Hot spring sediment microbial communities from Yellowstone National Park, WY, United States	Hot spring sediment microbial communities from Yellowstone National Park, WY, United States - YNP-CB-019-1	at 98.90%	Methanosuratincola	Hot Spring	MG	8
3300031873.Ga0315297_136264681	94	Extremophilic microbial mat communities from USA and Mexico	Sediment microbial communities from Yellowstone Lake, YNP, Wyoming, USA - YL17G15_0	at 90.43%	Methanosuratincola	Freshwater	MG	6
3300031950.Ga0308417_13838901	125	Phototrophic mat microbial and viral communities from various hot springs in Yellowstone National Park, Wyoming, United States	Hot spring phototrophic mat microbial communities from Octopus Spring, Yellowstone National Park, Wyoming, United States - 20090730_OS65	at 96.80%	Methanosuratincola	Hot Spring	MG	6
3300032058.Ga0308419_12152781	91	Phototrophic mat microbial and viral communities from various hot springs in Yellowstone National Park, Wyoming, United States	Hot spring phototrophic mat microbial communities from Mushroom Spring, Yellowstone National Park, Wyoming, United States - 20090730_MS50	at 95.60%	Methanosuratincola	Hot Spring	MG	5
3300005453.Ga0068705_100475842	378	Anoxygenic and chlorotrophic microbial mat microbial communities from Yellowstone National Park, USA	Anoxygenic and chlorotrophic microbial mat microbial communities from Yellowstone National Park, USA - YNP MS-T MetaG	at 91.80%	Methanosuratincola	Hot Spring	MG	4
3300010288.Ga0116210_10611791	225	Bacterial and archaeal communities from various locations to study Microbial Dark Matter (Phase II)	Hot spring microbial communities from South Africa to study Microbial Dark Matter (Phase II) - Tshipise hot spring metaG	at 92.00%	Methanosuratincola	Hot Spring	MG	4
3300031463.Ga0272448_12197561	308	Hot spring sediment microbial communities from Yellowstone National Park, WY, United States	Hot spring sediment microbial communities from Yellowstone National Park, WY, United States - YNP-CB-019-1	at 100.00%	Methanosuratincola	Hot Spring	MG	21
3300031463.Ga0272448_10275386	279	Hot spring sediment microbial communities from Yellowstone National Park, WY, United States	Hot spring sediment microbial communities from Yellowstone National Park, WY, United States - YNP-CB-019-1	at 99.64%	Methanosuratincola	Hot Spring	MG	31
3300007072.Ga0073932_100049285	549	Bacterial and archaeal communities from various locations to study Microbial Dark Matter (Phase II)	Hot spring sediment bacterial and archeal communities from British Columbia, Canada, to study Microbial Dark Matter (Phase II) - Dewar Creek DC9 2012 metaG	at 100.00%	Methanosuratincola	Hot Spring	MG	12
3300025161.Ga0209381_10028683	555	Bacterial and archaeal communities from various locations to study Microbial Dark Matter (Phase II)	Hot spring sediment bacterial and archeal communities from British Columbia, Canada, to study Microbial Dark Matter (Phase II) - Dewar Creek DC9 2012 metaG (SPAdes) (version 3)	*	Methanosuratincola	Hot Spring	MG	12	X
3300031749.Ga0315298_1000018210	556	Extremophilic microbial mat communities from USA and Mexico	Extremophilic microbial mat communities from Washburn Hot Springs, YNP, Wyoming, USA - WHS_1_MG	at 91.01%	Methanosuratincola	Hot Spring	MG	17
3300031463.Ga0272448_10247384	556	Hot spring sediment microbial communities from Yellowstone National Park, WY, United States	Hot spring sediment microbial communities from Yellowstone National Park, WY, United States - YNP-CB-019-1	at 91.19%	Methanosuratincola	Hot Spring	MG	84
3300009503.Ga0123519_1000471624	556	Hot spring microbial communities from Yellowstone National Park	Hot spring microbial communities from Yellowstone National Park - Yellowstone National Park OP-RAMG-02 (version 2)	at 91.01%	Methanosuratincola	Hot Spring	MG	26
3300027863.Ga0207433_100219468	556	Hot spring microbial communities from Yellowstone National Park	Hot spring thermophilic microbial communities from Obsidian Pool, Yellowstone National Park, USA - OP-RAMG-01 (SPAdes) (version 3)	at 91.01%	Methanosuratincola	Hot Spring	MG	25
3300043540.Ga0453685_041658_1042_2712	556	Hot spring microbial communities from Yellowstone National Park, Wyoming, USA	Hot spring microbial communities from Yellowstone National Park, Wyoming, USA - YNPCB020	at 91.01%	Methanosuratincola	Hot Spring	MG	9
3300005573.Ga0078972_1000747111	556	Hot spring microbial communities from Yellowstone National Park	Hot spring thermophilic microbial communities from Obsidian Pool, Yellowstone National Park, USA - OP-RAMG-01 (SPADES assembly) (version 2)	at 91.01%	Methanosuratincola	Hot Spring	MG	24
3300026509.Ga0209809_11952861	137	Anoxygenic and chlorotrophic microbial mat microbial communities from Yellowstone National Park, USA	Anoxygenic and chlorotrophic microbial mat microbial communities from Yellowstone National Park, USA - YNP MS-T MetaG (SPAdes) (version 2)	at 94.16%	Methanosuratincola	Hot Spring	MG	4
3300026280.Ga0209017_100921221	194	Anoxygenic and chlorotrophic microbial mat microbial communities from Yellowstone National Park, USA	Anoxygenic and chlorotrophic microbial mat microbial communities from Yellowstone National Park, USA - YNP Bryant MS undermat 2012 (SPAdes) (version 2)	at 92.27%	Methanosuratincola	Hot Spring	MG	7
3300017973.Ga0187780_120443761	139	Tropical peatland microbial communities from different locations	Tropical peat soil microbial communities from peatlands in Department of Meta, Colombia - 1015_Q2_SP10_20_MG	at 100.00%	Methanosuratincola	Peat	MG	4
3300017973.Ga0187780_126645181	118	Tropical peatland microbial communities from different locations	Tropical peat soil microbial communities from peatlands in Department of Meta, Colombia - 1015_Q2_SP10_20_MG	at 100.00%	Methanosuratincola	Peat	MG	6
3300018089.Ga0187774_104621411	121	Tropical peatland microbial communities from different locations	Tropical peat soil microbial communities from peatlands in Department of Meta, Colombia - 0216_BV02_MP05_20_MG	at 94.21%	Methanosuratincola	Peat	MG	4
3300033405.Ga0326727_119311121	119	Lab enriched peat soil microbial communities from two peatlands near Ithaca, NY, United States	Lab enriched peat soil microbial communities from McLean, Ithaca, NY, United States - MB29MY	at 96.64%	Methanosuratincola	Peat	MG	9
3300033755.Ga0371489_1357214_2_280	93	Lab enriched peat soil microbial communities from two peatlands near Ithaca, NY, United States	Lab enriched peat soil microbial communities from McLean, Ithaca, NY, United States - MB26FY SIP fraction	at 95.70%	Methanosuratincola	Peat	MG	2
3300009760.Ga0116131_10305751	355	Peatland microbial communities from Minnesota, USA, analyzing carbon cycling and trace gas fluxes	Peatland microbial communities from SPRUCE experiment site at the Marcell Experimental Forest, Minnesota, USA - June2015DPH_17_100	at 92.11%	Methanosuratincola	Peat	MG	4
3300017998.Ga0187870_10759211	291	Peatland microbial communities from Minnesota, USA, analyzing carbon cycling and trace gas fluxes	Peatland microbial communities from SPRUCE experiment site at the Marcell Experimental Forest, Minnesota, USA - June2016WEW_13_150	at 90.72%	Methanosuratincola	Peat	MG	5
3300033402.Ga0326728_102654311	417	Lab enriched peat soil microbial communities from two peatlands near Ithaca, NY, United States	Lab enriched peat soil microbial communities from McLean, Ithaca, NY, United States - MB31MN	at 93.29%	Methanosuratincola	Peat	MG	7	X
3300037993.Ga0427919_0190779_28_1005	326	Peat soil microbial communities from Marcell Experimental Forest, MN, USA	Peat soil microbial communities from Marcell Experimental Forest, MN, USA - P16_D10	at 92.33%	Methanosuratincola	Peat	MG	5
3300038415.Ga0427923_0083716_701_1474	257	Peat soil microbial communities from Marcell Experimental Forest, MN, USA	Peat soil microbial communities from Marcell Experimental Forest, MN, USA - P7_D10	at 91.05%	Methanosuratincola	Peat	MG	7
3300038426.Ga0427943_025533_2_922	306	Peat soil microbial communities from Marcell Experimental Forest, MN, USA	Peat soil microbial communities from Marcell Experimental Forest, MN, USA - P4_D10	at 91.50%	Methanosuratincola	Peat	MG	8
3300039307.Ga0427938_0001886_28104_29036	310	Peat soil microbial communities from Marcell Experimental Forest, MN, USA	Peat soil microbial communities from Marcell Experimental Forest, MN, USA - P19_D8	at 91.61%	Methanosuratincola	Peat	MG	17
3300039307.Ga0427938_0000625_68592_69452	287	Peat soil microbial communities from Marcell Experimental Forest, MN, USA	Peat soil microbial communities from Marcell Experimental Forest, MN, USA - P19_D8	at 90.94%	Methanosuratincola	Peat	MG	17
3300041418.Ga0439244_0067096_319_1695	458	Peat soil microbial communities from Marcell Experimental Forest, MN, USA	Peat soil microbial communities from Marcell Experimental Forest, MN, USA - P10_D10 (version 2)	at 92.36%	Methanosuratincola	Peat	MG	5
3300018025.Ga0187885_1000050632	555	Peatland microbial communities from Minnesota, USA, analyzing carbon cycling and trace gas fluxes	Peatland microbial communities from SPRUCE experiment site at the Marcell Experimental Forest, Minnesota, USA - June2016WEW_20_100	at 90.81%	Methanosuratincola	Peat	MG	14
3300033405.Ga0326727_1000041089	555	Lab enriched peat soil microbial communities from two peatlands near Ithaca, NY, United States	Lab enriched peat soil microbial communities from McLean, Ithaca, NY, United States - MB29MY	at 92.43%	Methanosuratincola	Peat	MG	73
3300018004.Ga0187865_100067033	555	Peatland microbial communities from Minnesota, USA, analyzing carbon cycling and trace gas fluxes	Peatland microbial communities from SPRUCE experiment site at the Marcell Experimental Forest, Minnesota, USA - June2016WEW_11_100	at 90.81%	Methanosuratincola	Peat	MG	12
3300038451.Ga0427963_0058166_577_2244	555	Peat soil microbial communities from Marcell Experimental Forest, MN, USA	Peat soil microbial communities from Marcell Experimental Forest, MN, USA - Aug2018WEW_P20_D10	at 90.81%	Methanosuratincola	Peat	MG	6
3300038420.Ga0427954_0017428_2599_4266	555	Peat soil microbial communities from Marcell Experimental Forest, MN, USA	Peat soil microbial communities from Marcell Experimental Forest, MN, USA - P10_D8	at 90.81%	Methanosuratincola	Peat	MG	5
3300018024.Ga0187881_1000014366	555	Peatland microbial communities from Minnesota, USA, analyzing carbon cycling and trace gas fluxes	Peatland microbial communities from SPRUCE experiment site at the Marcell Experimental Forest, Minnesota, USA - June2016WEW_19_100	at 90.81%	Methanosuratincola	Peat	MG	13
3300038429.Ga0427951_018390_2252_3919	555	Peat soil microbial communities from Marcell Experimental Forest, MN, USA	Peat soil microbial communities from Marcell Experimental Forest, MN, USA - P8_D10	at 90.81%	Methanosuratincola	Peat	MG	8
3300033402.Ga0326728_10000053399	555	Lab enriched peat soil microbial communities from two peatlands near Ithaca, NY, United States	Lab enriched peat soil microbial communities from McLean, Ithaca, NY, United States - MB31MN	at 92.43%	Methanosuratincola	Peat	MG	84	X
3300038417.Ga0427931_0012163_3348_5015	555	Peat soil microbial communities from Marcell Experimental Forest, MN, USA	Peat soil microbial communities from Marcell Experimental Forest, MN, USA - P11_D10	at 90.81%	Methanosuratincola	Peat	MG	11
3300038416.Ga0427927_000038_275806_277473	555	Peat soil microbial communities from Marcell Experimental Forest, MN, USA	Peat soil microbial communities from Marcell Experimental Forest, MN, USA - P13_D10	at 90.81%	Methanosuratincola	Peat	MG	17
3300038423.Ga0427934_0000440_3788_5455	555	Peat soil microbial communities from Marcell Experimental Forest, MN, USA	Peat soil microbial communities from Marcell Experimental Forest, MN, USA - P17_D8	at 90.81%	Methanosuratincola	Peat	MG	16
3300009549.Ga0116137_100031523	555	Peatland microbial communities from Minnesota, USA, analyzing carbon cycling and trace gas fluxes	Peatland microbial communities from SPRUCE experiment site at the Marcell Experimental Forest, Minnesota, USA - June2015DPH_20_100	at 90.81%	Methanosuratincola	Peat	MG	12
3300040942.Ga0439233_0001532_23844_25511	555	Peat soil microbial communities from Marcell Experimental Forest, MN, USA	Peat soil microbial communities from Marcell Experimental Forest, MN, USA - P11_D8 (v2) (version 2)	at 90.81%	Methanosuratincola	Peat	MG	21
3300039412.Ga0427922_0000136_13481_15148	555	Peat soil microbial communities from Marcell Experimental Forest, MN, USA	Peat soil microbial communities from Marcell Experimental Forest, MN, USA - P7_D8	at 90.81%	Methanosuratincola	Peat	MG	21
3300025472.Ga0208692_10042695	555	Peatland microbial communities from Minnesota, USA, analyzing carbon cycling and trace gas fluxes	Peatland microbial communities from SPRUCE experiment site at the Marcell Experimental Forest, Minnesota, USA - June2015DPH_20_100 (SPAdes) (version 2)	at 90.81%	Methanosuratincola	Peat	MG	11
3300034091.Ga0326724_0000214_43983_45650	555	Lab enriched peat soil microbial communities from two peatlands near Ithaca, NY, United States	Peat soil microbial communities from McLean, Ithaca, NY, United States - MB00N	at 92.43%	Methanosuratincola	Peat	MG	51
3300043294.Ga0439250_005548_3718_5385	555	Peat soil microbial communities from Marcell Experimental Forest, MN, USA	Peat soil microbial communities from Marcell Experimental Forest, MN, USA - P6_D8 (version 2)	at 90.81%	Methanosuratincola	Peat	MG	7
3300017931.Ga0187877_10235502	555	Peatland microbial communities from Minnesota, USA, analyzing carbon cycling and trace gas fluxes	Peatland microbial communities from SPRUCE experiment site at the Marcell Experimental Forest, Minnesota, USA - June2016WEW_17_100	at 90.81%	Methanosuratincola	Peat	MG	6
3300038418.Ga0427942_000274_45774_47441	555	Peat soil microbial communities from Marcell Experimental Forest, MN, USA	Peat soil microbial communities from Marcell Experimental Forest, MN, USA - P4_D8	at 90.81%	Methanosuratincola	Peat	MG	25	X
3300017929.Ga0187849_1000017140	555	Peatland microbial communities from Minnesota, USA, analyzing carbon cycling and trace gas fluxes	Peatland microbial communities from SPRUCE experiment site at the Marcell Experimental Forest, Minnesota, USA - June2016WEW_4_100	at 90.81%	Methanosuratincola	Peat	MG	13
3300018064.Ga0187773_102950622	67	Tropical peatland microbial communities from different locations	Tropical peat soil microbial communities from peatlands in Department of Meta, Colombia - 0216_BV02_MP05_10_MG	at 91.04%	Methanosuratincola	Peat	MG	3
3300009634.Ga0116124_12715171	154	Peatland microbial communities from Minnesota, USA, analyzing carbon cycling and trace gas fluxes	Peatland microbial communities from SPRUCE experiment site at the Marcell Experimental Forest, Minnesota, USA - June2015DPH_13_150	at 93.51%	Methanosuratincola	Peat	MG	3
3300017966.Ga0187776_117439971	161	Tropical peatland microbial communities from different locations	Tropical peat soil microbial communities from peatlands in Department of Meta, Colombia - 0216_BV02_MP12_20_MG	at 99.38%	Methanosuratincola	Peat	MG	3
3300018020.Ga0187861_107076131	130	Peatland microbial communities from Minnesota, USA, analyzing carbon cycling and trace gas fluxes	Peatland microbial communities from SPRUCE experiment site at the Marcell Experimental Forest, Minnesota, USA - June2016WEW_10_100	at 96.15%	Methanosuratincola	Peat	MG	3
3300018023.Ga0187889_107830141	126	Peatland microbial communities from Minnesota, USA, analyzing carbon cycling and trace gas fluxes	Peatland microbial communities from SPRUCE experiment site at the Marcell Experimental Forest, Minnesota, USA - June2016WEW_7_100	at 97.62%	Methanosuratincola	Peat	MG	4
3300018026.Ga0187857_108350391	130	Peatland microbial communities from Minnesota, USA, analyzing carbon cycling and trace gas fluxes	Peatland microbial communities from SPRUCE experiment site at the Marcell Experimental Forest, Minnesota, USA - June2016WEW_8_100	at 95.38%	Methanosuratincola	Peat	MG	2
3300018057.Ga0187858_112059191	144	Peatland microbial communities from Minnesota, USA, analyzing carbon cycling and trace gas fluxes	Peatland microbial communities from SPRUCE experiment site at the Marcell Experimental Forest, Minnesota, USA - June2016WEW_8_150	at 96.53%	Methanosuratincola	Peat	MG	3
3300025448.Ga0208037_11310811	135	Peatland microbial communities from Minnesota, USA, analyzing carbon cycling and trace gas fluxes	Peatland microbial communities from SPRUCE experiment site at the Marcell Experimental Forest, Minnesota, USA - June2015DPH_13_100 (SPAdes) (version 2)	at 95.56%	Methanosuratincola	Peat	MG	4
3300025477.Ga0208192_12167581	106	Peatland microbial communities from Minnesota, USA, analyzing carbon cycling and trace gas fluxes	Peatland microbial communities from SPRUCE experiment site at the Marcell Experimental Forest, Minnesota, USA - June2015DPH_13_150 (SPAdes) (version 2)	at 93.40%	Methanosuratincola	Peat	MG	4
3300033402.Ga0326728_115330191	139	Lab enriched peat soil microbial communities from two peatlands near Ithaca, NY, United States	Lab enriched peat soil microbial communities from McLean, Ithaca, NY, United States - MB31MN	at 94.96%	Methanosuratincola	Peat	MG	5
3300009548.Ga0116107_11291331	238	Peatland microbial communities from Minnesota, USA, analyzing carbon cycling and trace gas fluxes	Peatland microbial communities from SPRUCE experiment site at the Marcell Experimental Forest, Minnesota, USA - June2015DPH_6_100	at 94.54%	Methanosuratincola	Peat	MG	1
3300009617.Ga0116123_11112301	233	Peatland microbial communities from Minnesota, USA, analyzing carbon cycling and trace gas fluxes	Peatland microbial communities from SPRUCE experiment site at the Marcell Experimental Forest, Minnesota, USA - June2015DPH_13_100	at 97.00%	Methanosuratincola	Peat	MG	3
3300009621.Ga0116116_10269811	429	Peatland microbial communities from Minnesota, USA, analyzing carbon cycling and trace gas fluxes	Peatland microbial communities from SPRUCE experiment site at the Marcell Experimental Forest, Minnesota, USA - June2015DPH_10_150	at 92.07%	Methanosuratincola	Peat	MG	5
3300009629.Ga0116119_11511721	192	Peatland microbial communities from Minnesota, USA, analyzing carbon cycling and trace gas fluxes	Peatland microbial communities from SPRUCE experiment site at the Marcell Experimental Forest, Minnesota, USA - June2015DPH_11_100	at 96.35%	Methanosuratincola	Peat	MG	3
3300009634.Ga0116124_12083091	180	Peatland microbial communities from Minnesota, USA, analyzing carbon cycling and trace gas fluxes	Peatland microbial communities from SPRUCE experiment site at the Marcell Experimental Forest, Minnesota, USA - June2015DPH_13_150	at 95.56%	Methanosuratincola	Peat	MG	3
3300017940.Ga0187853_103241781	230	Peatland microbial communities from Minnesota, USA, analyzing carbon cycling and trace gas fluxes	Peatland microbial communities from SPRUCE experiment site at the Marcell Experimental Forest, Minnesota, USA - June2016WEW_6_100	at 96.96%	Methanosuratincola	Peat	MG	4
3300017941.Ga0187850_102125531	293	Peatland microbial communities from Minnesota, USA, analyzing carbon cycling and trace gas fluxes	Peatland microbial communities from SPRUCE experiment site at the Marcell Experimental Forest, Minnesota, USA - June2016WEW_4_150	at 95.90%	Methanosuratincola	Peat	MG	3
3300018021.Ga0187882_10338853	388	Peatland microbial communities from Minnesota, USA, analyzing carbon cycling and trace gas fluxes	Peatland microbial communities from SPRUCE experiment site at the Marcell Experimental Forest, Minnesota, USA - June2016WEW_19_150	at 91.75%	Methanosuratincola	Peat	MG	5
3300018030.Ga0187869_100158311	354	Peatland microbial communities from Minnesota, USA, analyzing carbon cycling and trace gas fluxes	Peatland microbial communities from SPRUCE experiment site at the Marcell Experimental Forest, Minnesota, USA - June2016WEW_13_100	at 91.81%	Methanosuratincola	Peat	MG	6
3300018064.Ga0187773_101930621	323	Tropical peatland microbial communities from different locations	Tropical peat soil microbial communities from peatlands in Department of Meta, Colombia - 0216_BV02_MP05_10_MG	at 93.50%	Methanosuratincola	Peat	MG	4
3300025477.Ga0208192_10938321	181	Peatland microbial communities from Minnesota, USA, analyzing carbon cycling and trace gas fluxes	Peatland microbial communities from SPRUCE experiment site at the Marcell Experimental Forest, Minnesota, USA - June2015DPH_13_150 (SPAdes) (version 2)	at 95.58%	Methanosuratincola	Peat	MG	3
3300025812.Ga0208457_10900091	190	Peatland microbial communities from Minnesota, USA, analyzing carbon cycling and trace gas fluxes	Peatland microbial communities from SPRUCE experiment site at the Marcell Experimental Forest, Minnesota, USA - June2015DPH_10_150 (SPAdes) (version 2)	at 96.32%	Methanosuratincola	Peat	MG	5
3300039251.Ga0427930_028493_270_1688	473	Peat soil microbial communities from Marcell Experimental Forest, MN, USA	Peat soil microbial communities from Marcell Experimental Forest, MN, USA - P11_D8	at 92.81%	Methanosuratincola	Peat	MG	7
3300043295.Ga0439229_018663_2506_3915	470	Peat soil microbial communities from Marcell Experimental Forest, MN, USA	Peat soil microbial communities from Marcell Experimental Forest, MN, USA - P21_D8 (v2) (version 2)	at 92.77%	Methanosuratincola	Peat	MG	9
3300018023.Ga0187889_109661421	109	Peatland microbial communities from Minnesota, USA, analyzing carbon cycling and trace gas fluxes	Peatland microbial communities from SPRUCE experiment site at the Marcell Experimental Forest, Minnesota, USA - June2016WEW_7_100	at 96.33%	Methanosuratincola	Peat	MG	3
3300018089.Ga0187774_101989491	364	Tropical peatland microbial communities from different locations	Tropical peat soil microbial communities from peatlands in Department of Meta, Colombia - 0216_BV02_MP05_20_MG	*	Methanosuratincola	Peat	MG	3
3300018057.Ga0187858_101333991	26	Peatland microbial communities from Minnesota, USA, analyzing carbon cycling and trace gas fluxes	Peatland microbial communities from SPRUCE experiment site at the Marcell Experimental Forest, Minnesota, USA - June2016WEW_8_150	at 100.00%	Methanosuratincola	Peat	MG	4
3300009634.Ga0116124_10763052	56	Peatland microbial communities from Minnesota, USA, analyzing carbon cycling and trace gas fluxes	Peatland microbial communities from SPRUCE experiment site at the Marcell Experimental Forest, Minnesota, USA - June2015DPH_13_150	at 100.00%	Methanosuratincola	Peat	MG	5
3300009646.Ga0116132_14062292	50	Peatland microbial communities from Minnesota, USA, analyzing carbon cycling and trace gas fluxes	Peatland microbial communities from SPRUCE experiment site at the Marcell Experimental Forest, Minnesota, USA - June2015DPH_17_150	at 100.00%	Methanosuratincola	Peat	MG	3
3300025477.Ga0208192_10407321	56	Peatland microbial communities from Minnesota, USA, analyzing carbon cycling and trace gas fluxes	Peatland microbial communities from SPRUCE experiment site at the Marcell Experimental Forest, Minnesota, USA - June2015DPH_13_150 (SPAdes) (version 2)	at 100.00%	Methanosuratincola	Peat	MG	4
3300025501.Ga0208563_11586391	50	Peatland microbial communities from Minnesota, USA, analyzing carbon cycling and trace gas fluxes	Peatland microbial communities from SPRUCE experiment site at the Marcell Experimental Forest, Minnesota, USA - June2015DPH_17_150 (SPAdes) (version 2)	at 100.00%	Methanosuratincola	Peat	MG	3
3300018005.Ga0187878_13803382	86	Peatland microbial communities from Minnesota, USA, analyzing carbon cycling and trace gas fluxes	Peatland microbial communities from SPRUCE experiment site at the Marcell Experimental Forest, Minnesota, USA - June2016WEW_17_150	at 100.00%	Methanosuratincola	Peat	MG	3
3300009615.Ga0116103_10093314	118	Peatland microbial communities from Minnesota, USA, analyzing carbon cycling and trace gas fluxes	Peatland microbial communities from SPRUCE experiment site at the Marcell Experimental Forest, Minnesota, USA - June2015DPH_4_100	at 100.00%	Methanosuratincola	Peat	MG	5
3300009617.Ga0116123_11490702	171	Peatland microbial communities from Minnesota, USA, analyzing carbon cycling and trace gas fluxes	Peatland microbial communities from SPRUCE experiment site at the Marcell Experimental Forest, Minnesota, USA - June2015DPH_13_100	at 100.00%	Methanosuratincola	Peat	MG	6
3300009760.Ga0116131_11650601	169	Peatland microbial communities from Minnesota, USA, analyzing carbon cycling and trace gas fluxes	Peatland microbial communities from SPRUCE experiment site at the Marcell Experimental Forest, Minnesota, USA - June2015DPH_17_100	at 100.00%	Methanosuratincola	Peat	MG	4
3300017940.Ga0187853_104056852	170	Peatland microbial communities from Minnesota, USA, analyzing carbon cycling and trace gas fluxes	Peatland microbial communities from SPRUCE experiment site at the Marcell Experimental Forest, Minnesota, USA - June2016WEW_6_100	at 100.00%	Methanosuratincola	Peat	MG	4
3300017941.Ga0187850_107165121	121	Peatland microbial communities from Minnesota, USA, analyzing carbon cycling and trace gas fluxes	Peatland microbial communities from SPRUCE experiment site at the Marcell Experimental Forest, Minnesota, USA - June2016WEW_4_150	at 100.00%	Methanosuratincola	Peat	MG	5
3300018015.Ga0187866_13679301	143	Peatland microbial communities from Minnesota, USA, analyzing carbon cycling and trace gas fluxes	Peatland microbial communities from SPRUCE experiment site at the Marcell Experimental Forest, Minnesota, USA - June2016WEW_11_150	at 100.00%	Methanosuratincola	Peat	MG	4
3300025441.Ga0208456_10952862	114	Peatland microbial communities from Minnesota, USA, analyzing carbon cycling and trace gas fluxes	Peatland microbial communities from SPRUCE experiment site at the Marcell Experimental Forest, Minnesota, USA - June2015DPH_4_100 (SPAdes) (version 2)	at 100.00%	Methanosuratincola	Peat	MG	4
3300025448.Ga0208037_10746821	171	Peatland microbial communities from Minnesota, USA, analyzing carbon cycling and trace gas fluxes	Peatland microbial communities from SPRUCE experiment site at the Marcell Experimental Forest, Minnesota, USA - June2015DPH_13_100 (SPAdes) (version 2)	at 100.00%	Methanosuratincola	Peat	MG	5
3300025812.Ga0208457_11716161	121	Peatland microbial communities from Minnesota, USA, analyzing carbon cycling and trace gas fluxes	Peatland microbial communities from SPRUCE experiment site at the Marcell Experimental Forest, Minnesota, USA - June2015DPH_10_150 (SPAdes) (version 2)	at 99.17%	Methanosuratincola	Peat	MG	4
3300025812.Ga0208457_10716821	114	Peatland microbial communities from Minnesota, USA, analyzing carbon cycling and trace gas fluxes	Peatland microbial communities from SPRUCE experiment site at the Marcell Experimental Forest, Minnesota, USA - June2015DPH_10_150 (SPAdes) (version 2)	at 100.00%	Methanosuratincola	Peat	MG	7
3300017938.Ga0187854_100649243	178	Peatland microbial communities from Minnesota, USA, analyzing carbon cycling and trace gas fluxes	Peatland microbial communities from SPRUCE experiment site at the Marcell Experimental Forest, Minnesota, USA - June2016WEW_6_150	at 94.38%	Methanosuratincola	Peat	MG	4
3300018020.Ga0187861_102850281	237	Peatland microbial communities from Minnesota, USA, analyzing carbon cycling and trace gas fluxes	Peatland microbial communities from SPRUCE experiment site at the Marcell Experimental Forest, Minnesota, USA - June2016WEW_10_100	at 95.78%	Methanosuratincola	Peat	MG	2
3300018023.Ga0187889_101017052	189	Peatland microbial communities from Minnesota, USA, analyzing carbon cycling and trace gas fluxes	Peatland microbial communities from SPRUCE experiment site at the Marcell Experimental Forest, Minnesota, USA - June2016WEW_7_100	at 100.00%	Methanosuratincola	Peat	MG	5
3300018026.Ga0187857_101909651	229	Peatland microbial communities from Minnesota, USA, analyzing carbon cycling and trace gas fluxes	Peatland microbial communities from SPRUCE experiment site at the Marcell Experimental Forest, Minnesota, USA - June2016WEW_8_100	at 100.00%	Methanosuratincola	Peat	MG	2
3300038415.Ga0427923_0049911_3_563	187	Peat soil microbial communities from Marcell Experimental Forest, MN, USA	Peat soil microbial communities from Marcell Experimental Forest, MN, USA - P7_D10	at 100.00%	Methanosuratincola	Peat	MG	7
3300038424.Ga0427935_0189237_1_633	211	Peat soil microbial communities from Marcell Experimental Forest, MN, USA	Peat soil microbial communities from Marcell Experimental Forest, MN, USA - P17_D10	at 100.00%	Methanosuratincola	Peat	MG	3
3300038426.Ga0427943_008490_4717_5439	241	Peat soil microbial communities from Marcell Experimental Forest, MN, USA	Peat soil microbial communities from Marcell Experimental Forest, MN, USA - P4_D10	*	Methanosuratincola	Peat	MG	6
3300057014.Ga0568896_0107399_2_220	73	Soil microbial communities from Satilla River various tidal marshes, Georgia, USA	Soil microbial communities from Satilla River freshwater marsh, Georgia, USA - F2L_40_42	at 97.26%	Methanosuratincola	Freshwater Sediment	MG	8
3300056902.Ga0568906_0080364_2_364	120	Soil microbial communities from Satilla River various tidal marshes, Georgia, USA	Soil microbial communities from Satilla River freshwater marsh, Georgia, USA - F2L_50_52	at 98.33%	Methanosuratincola	Freshwater Sediment	MG	6
3300057014.Ga0568896_0520558_2_379	125	Soil microbial communities from Satilla River various tidal marshes, Georgia, USA	Soil microbial communities from Satilla River freshwater marsh, Georgia, USA - F2L_40_42	at 98.40%	Methanosuratincola	Freshwater Sediment	MG	6
3300057056.Ga0568853_0789954_335_625	96	Soil microbial communities from Satilla River various tidal marshes, Georgia, USA	Soil microbial communities from Satilla River freshwater marsh, Georgia, USA - F2P_9_10	at 97.92%	Methanosuratincola	Freshwater Sediment	MG	4
3300056902.Ga0568906_0061532_1_1398	466	Soil microbial communities from Satilla River various tidal marshes, Georgia, USA	Soil microbial communities from Satilla River freshwater marsh, Georgia, USA - F2L_50_52	at 95.92%	Methanosuratincola	Freshwater Sediment	MG	7	X
3300056905.Ga0568917_0558118_3_929	309	Soil microbial communities from Satilla River various tidal marshes, Georgia, USA	Soil microbial communities from Satilla River freshwater marsh, Georgia, USA - F2L_60_62	at 96.44%	Methanosuratincola	Freshwater Sediment	MG	4
3300057014.Ga0568896_0463628_1_918	306	Soil microbial communities from Satilla River various tidal marshes, Georgia, USA	Soil microbial communities from Satilla River freshwater marsh, Georgia, USA - F2L_40_42	at 95.10%	Methanosuratincola	Freshwater Sediment	MG	8
3300057024.Ga0568885_0868787_1_714	238	Soil microbial communities from Satilla River various tidal marshes, Georgia, USA	Soil microbial communities from Satilla River freshwater marsh, Georgia, USA - F2L_30_32	at 94.54%	Methanosuratincola	Freshwater Sediment	MG	4
3300038422.Ga0436472_0342793_2_154	50	Soil microbial communities from Loxahatchee National Wildlife Refuge, Florida, United States	Sediment microbial communities from Loxahatchee National Wildlife Refuge, Florida, United States - Lox_North_5	at 92.00%	Methanosuratincola	Freshwater Sediment	MG	6
3300032805.Ga0335078_141068201	126	Soil microbial communities from Loxahatchee National Wildlife Refuge, Florida, United States	Soil microbial communities from Loxahatchee National Wildlife Refuge, Florida, United States - Lox_Sample_3.2	at 96.83%	Methanosuratincola	Freshwater Sediment	MG	4
3300032892.Ga0335081_110202692	278	Soil microbial communities from Loxahatchee National Wildlife Refuge, Florida, United States	Soil microbial communities from Loxahatchee National Wildlife Refuge, Florida, United States - Lox_Sample_3.5	at 97.48%	Methanosuratincola	Freshwater Sediment	MG	6
3300032892.Ga0335081_114469161	254	Soil microbial communities from Loxahatchee National Wildlife Refuge, Florida, United States	Soil microbial communities from Loxahatchee National Wildlife Refuge, Florida, United States - Lox_Sample_3.5	at 98.43%	Methanosuratincola	Freshwater Sediment	MG	4
3300038422.Ga0436472_0036555_2430_3371	314	Soil microbial communities from Loxahatchee National Wildlife Refuge, Florida, United States	Sediment microbial communities from Loxahatchee National Wildlife Refuge, Florida, United States - Lox_North_5	at 90.45%	Methanosuratincola	Freshwater Sediment	MG	6
3300038550.Ga0436471_0042192_83_874	263	Soil microbial communities from Loxahatchee National Wildlife Refuge, Florida, United States	Sediment microbial communities from Loxahatchee National Wildlife Refuge, Florida, United States - Lox_North_4	at 92.02%	Methanosuratincola	Freshwater Sediment	MG	6
3300044470.Ga0480575_054536_690_1505	272	Soil microbial communities from peatland in Alberta, Canada	Soil microbial communities from peatland in Alberta, Canada - SB-12-sedgy 40-50 cm	at 90.81%	Methanosuratincola	Peat	MG	4
3300044798.Ga0480573_278919_3_560	185	Soil microbial communities from peatland in Alberta, Canada	Soil microbial communities from peatland in Alberta, Canada - SB-09 mossy 80-90 cm	at 94.05%	Methanosuratincola	Peat	MG	5
3300044799.Ga0480576_179354_1_816	272	Soil microbial communities from peatland in Alberta, Canada	Soil microbial communities from peatland in Alberta, Canada - SB-09-sedgy 80-90 cm	at 90.44%	Methanosuratincola	Peat	MG	5
3300044904.Ga0480571_000100_87275_88942	555	Soil microbial communities from peatland in Alberta, Canada	Soil microbial communities from peatland in Alberta, Canada - SBU-VEG 20-30 cm	at 90.99%	Methanosuratincola	Peat	MG	13
3300032805.Ga0335078_1000652911	557	Soil microbial communities from Loxahatchee National Wildlife Refuge, Florida, United States	Soil microbial communities from Loxahatchee National Wildlife Refuge, Florida, United States - Lox_Sample_3.2	at 93.36%	Methanosuratincola	Freshwater Sediment	MG	9	X
3300038558.Ga0436470_0000523_26532_28202	556	Soil microbial communities from Loxahatchee National Wildlife Refuge, Florida, United States	Sediment microbial communities from Loxahatchee National Wildlife Refuge, Florida, United States - Lox_North_3	at 91.37%	Methanosuratincola	Freshwater Sediment	MG	10	X
3300044823.Ga0480574_160958_3_788	262	Soil microbial communities from peatland in Alberta, Canada	Soil microbial communities from peatland in Alberta, Canada - SB-12-nonsedgy 40-50 cm	at 95.04%	Methanosuratincola	Peat	MG	4
3300032897.Ga0335071_100649483	440	Soil microbial communities from Loxahatchee National Wildlife Refuge, Florida, United States	Soil microbial communities from Loxahatchee National Wildlife Refuge, Florida, United States - Lox_Sample_1.5	*	Methanosuratincola	Freshwater Sediment	MG	6
3300032829.Ga0335070_126736751	146	Soil microbial communities from Loxahatchee National Wildlife Refuge, Florida, United States	Soil microbial communities from Loxahatchee National Wildlife Refuge, Florida, United States - Lox_Sample_1.3	at 97.26%	Methanosuratincola	Freshwater Sediment	MG	4
3300003938.Ga0063230_116768681	460	Microbial community impact on carbon sequestration in managed wetland Carbon farming	Metatranscriptome of wetland microbial communities from Twitchell Island in the Sacramento Delta, California, USA - surface sediment Aug2011 Site C1 Bulk Metatranscriptome (Metagenome Metatranscriptome) (version 2) (version 2)	at 94.35%	Methanosuratincola	Freshwater	MT	1	X
3300019234.Ga0172288_12470131	549	Wetland microbial communities from Old Woman Creek Reserve in Ohio, USA	Wetland microbial communities from Old Woman Creek Reserve in Ohio, USA - Plant_deep_8_15_core_3 metaT (Metagenome Metatranscriptome)	at 91.44%	Methanosuratincola	Freshwater	MT	1	X
3300019246.Ga0172287_11278221	332	Wetland microbial communities from Old Woman Creek Reserve in Ohio, USA	Wetland microbial communities from Old Woman Creek Reserve in Ohio, USA - Plant_deep_8_15_core_2 metaT (Metagenome Metatranscriptome)	at 91.87%	Methanosuratincola	Freshwater	MT	1
3300019246.Ga0172287_10391221	251	Wetland microbial communities from Old Woman Creek Reserve in Ohio, USA	Wetland microbial communities from Old Woman Creek Reserve in Ohio, USA - Plant_deep_8_15_core_2 metaT (Metagenome Metatranscriptome)	at 91.24%	Methanosuratincola	Freshwater	MT	1
3300036122.Ga0393302_11379_13_741	242	Wetland microbial communities from Old Woman Creek delta, Ohio, USA	Metatranscriptome of sediment microbial communities from Prado wetlands, California, USA - CSM_Prado_Oct18_PM1_2.5z2 (Metagenome Metatranscriptome)	at 93.39%	Methanosuratincola	Freshwater	MT	9
3300036126.Ga0393315_09273_3_656	218	Wetland microbial communities from Old Woman Creek delta, Ohio, USA	Metatranscriptome of sediment microbial communities from Prado wetlands, California, USA - CSM_Prado_Oct18_AM_Bottom (Metagenome Metatranscriptome)	at 93.58%	Methanosuratincola	Freshwater	MT	3
3300036416.Ga0393314_037092_3_638	212	Wetland microbial communities from Old Woman Creek delta, Ohio, USA	Metatranscriptome of sediment microbial communities from Prado wetlands, California, USA - CSM_Prado_Oct18_AM3_2.5z2 (Metagenome Metatranscriptome)	at 93.87%	Methanosuratincola	Freshwater	MT	6	X
3300036490.Ga0393312_033654_3_596	197	Wetland microbial communities from Old Woman Creek delta, Ohio, USA	Metatranscriptome of sediment microbial communities from Prado wetlands, California, USA - CSM_Prado_Oct18_AM1_2.5z2 (Metagenome Metatranscriptome)	at 92.89%	Methanosuratincola	Freshwater	MT	5
3300036490.Ga0393312_045502_3_521	173	Wetland microbial communities from Old Woman Creek delta, Ohio, USA	Metatranscriptome of sediment microbial communities from Prado wetlands, California, USA - CSM_Prado_Oct18_AM1_2.5z2 (Metagenome Metatranscriptome)	at 94.80%	Methanosuratincola	Freshwater	MT	4
3300037757.Ga0393305_05233_2_748	249	Wetland microbial communities from Old Woman Creek delta, Ohio, USA	Metatranscriptome of sediment microbial communities from Prado wetlands, California, USA - CSM_Prado_Oct18_PM_Bottom (Metagenome Metatranscriptome)	at 95.18%	Methanosuratincola	Freshwater	MT	6
3300037757.Ga0393305_13806_3_518	172	Wetland microbial communities from Old Woman Creek delta, Ohio, USA	Metatranscriptome of sediment microbial communities from Prado wetlands, California, USA - CSM_Prado_Oct18_PM_Bottom (Metagenome Metatranscriptome)	at 94.19%	Methanosuratincola	Freshwater	MT	8
3300038325.Ga0401978_010341_70_810	247	Wetland microbial communities from Old Woman Creek delta, Ohio, USA	Metatranscriptome of soil microbial communities from Old Woman Creek estuary, Ohio, United States - Sept_N3_C1_D3_C (Metagenome Metatranscriptome)	at 91.09%	Methanosuratincola	Freshwater	MT	8
3300048830.Ga0498909_030989_1_603	201	Sediment microbial communities from freshwater and brackish wetlands in California and Colorado, USA	Metatranscriptome of sediment microbial communities from freshwater Prado Wetlands in Corona, California, USA - CSM_Prado_Oct18_AM_2.5z2 (Metagenome Metatranscriptome)	at 94.03%	Methanosuratincola	Freshwater	MT	5
3300003938.Ga0063230_115520731	81	Microbial community impact on carbon sequestration in managed wetland Carbon farming	Metatranscriptome of wetland microbial communities from Twitchell Island in the Sacramento Delta, California, USA - surface sediment Aug2011 Site C1 Bulk Metatranscriptome (Metagenome Metatranscriptome) (version 2) (version 2)	at 93.83%	Methanosuratincola	Freshwater	MT	1
3300036122.Ga0393302_74042_3_254	84	Wetland microbial communities from Old Woman Creek delta, Ohio, USA	Metatranscriptome of sediment microbial communities from Prado wetlands, California, USA - CSM_Prado_Oct18_PM1_2.5z2 (Metagenome Metatranscriptome)	at 95.24%	Methanosuratincola	Freshwater	MT	5
3300036179.Ga0393303_161983_141_347	69	Wetland microbial communities from Old Woman Creek delta, Ohio, USA	Metatranscriptome of sediment microbial communities from Prado wetlands, California, USA - CSM_Prado_Oct18_PM2_2.5z2 (Metagenome Metatranscriptome)	at 98.55%	Methanosuratincola	Freshwater	MT	2
3300038287.Ga0401981_181491_2_223	74	Wetland microbial communities from Old Woman Creek delta, Ohio, USA	Metatranscriptome of soil microbial communities from Old Woman Creek estuary, Ohio, United States - Sept_N3_C1_D6_C (Metagenome Metatranscriptome)	at 93.24%	Methanosuratincola	Freshwater	MT	3
3300003938.Ga0063230_119066611	138	Microbial community impact on carbon sequestration in managed wetland Carbon farming	Metatranscriptome of wetland microbial communities from Twitchell Island in the Sacramento Delta, California, USA - surface sediment Aug2011 Site C1 Bulk Metatranscriptome (Metagenome Metatranscriptome) (version 2) (version 2)	at 98.55%	Methanosuratincola	Freshwater	MT	1
3300003938.Ga0063230_116705081	103	Microbial community impact on carbon sequestration in managed wetland Carbon farming	Metatranscriptome of wetland microbial communities from Twitchell Island in the Sacramento Delta, California, USA - surface sediment Aug2011 Site C1 Bulk Metatranscriptome (Metagenome Metatranscriptome) (version 2) (version 2)	at 94.17%	Methanosuratincola	Freshwater	MT	1
3300013080.Ga0153913_13388051	133	Freshwater wetland microbial communities from Ohio, USA, analyzing the effect of biotic and abiotic controls	Metatranscriptome of freshwater wetland microbial communities from Ohio, USA - Open water 3 Core 3 Depth 3 metaT (Metagenome Metatranscriptome)	at 94.74%	Methanosuratincola	Freshwater	MT	1
3300019252.Ga0172286_11753421	100	Wetland microbial communities from Old Woman Creek Reserve in Ohio, USA	Wetland microbial communities from Old Woman Creek Reserve in Ohio, USA - Plant_deep_8_15_core_1 metaT (Metagenome Metatranscriptome)	at 97.00%	Methanosuratincola	Freshwater	MT	1
3300036122.Ga0393302_47521_113_418	102	Wetland microbial communities from Old Woman Creek delta, Ohio, USA	Metatranscriptome of sediment microbial communities from Prado wetlands, California, USA - CSM_Prado_Oct18_PM1_2.5z2 (Metagenome Metatranscriptome)	at 98.04%	Methanosuratincola	Freshwater	MT	5
3300036125.Ga0393313_51763_1_351	117	Wetland microbial communities from Old Woman Creek delta, Ohio, USA	Metatranscriptome of sediment microbial communities from Prado wetlands, California, USA - CSM_Prado_Oct18_AM2_2.5z2 (Metagenome Metatranscriptome)	at 93.16%	Methanosuratincola	Freshwater	MT	4
3300036126.Ga0393315_27229_1_450	149	Wetland microbial communities from Old Woman Creek delta, Ohio, USA	Metatranscriptome of sediment microbial communities from Prado wetlands, California, USA - CSM_Prado_Oct18_AM_Bottom (Metagenome Metatranscriptome)	at 93.29%	Methanosuratincola	Freshwater	MT	6
3300036126.Ga0393315_02954_706_1125	140	Wetland microbial communities from Old Woman Creek delta, Ohio, USA	Metatranscriptome of sediment microbial communities from Prado wetlands, California, USA - CSM_Prado_Oct18_AM_Bottom (Metagenome Metatranscriptome)	at 95.71%	Methanosuratincola	Freshwater	MT	7
3300036126.Ga0393315_54553_3_335	111	Wetland microbial communities from Old Woman Creek delta, Ohio, USA	Metatranscriptome of sediment microbial communities from Prado wetlands, California, USA - CSM_Prado_Oct18_AM_Bottom (Metagenome Metatranscriptome)	at 94.59%	Methanosuratincola	Freshwater	MT	2
3300036416.Ga0393314_095717_1_402	134	Wetland microbial communities from Old Woman Creek delta, Ohio, USA	Metatranscriptome of sediment microbial communities from Prado wetlands, California, USA - CSM_Prado_Oct18_AM3_2.5z2 (Metagenome Metatranscriptome)	at 96.27%	Methanosuratincola	Freshwater	MT	4
3300036416.Ga0393314_111139_2_361	119	Wetland microbial communities from Old Woman Creek delta, Ohio, USA	Metatranscriptome of sediment microbial communities from Prado wetlands, California, USA - CSM_Prado_Oct18_AM3_2.5z2 (Metagenome Metatranscriptome)	at 94.96%	Methanosuratincola	Freshwater	MT	6
3300037757.Ga0393305_27940_1_387	129	Wetland microbial communities from Old Woman Creek delta, Ohio, USA	Metatranscriptome of sediment microbial communities from Prado wetlands, California, USA - CSM_Prado_Oct18_PM_Bottom (Metagenome Metatranscriptome)	at 95.35%	Methanosuratincola	Freshwater	MT	4
3300038164.Ga0401960_098450_51_329	93	Wetland microbial communities from Old Woman Creek delta, Ohio, USA	Metatranscriptome of soil microbial communities from Old Woman Creek estuary, Ohio, United States - Jul_OW2_C1_D3_C (Metagenome Metatranscriptome)	at 94.62%	Methanosuratincola	Freshwater	MT	4
3300048829.Ga0498908_28641_2_481	160	Sediment microbial communities from freshwater and brackish wetlands in California and Colorado, USA	Metatranscriptome of sediment microbial communities from freshwater Prado Wetlands in Corona, California, USA - CSM_Prado_Oct18_PM_2.5z2 (Metagenome Metatranscriptome)	at 92.50%	Methanosuratincola	Freshwater	MT	5
3300048829.Ga0498908_46549_1_384	128	Sediment microbial communities from freshwater and brackish wetlands in California and Colorado, USA	Metatranscriptome of sediment microbial communities from freshwater Prado Wetlands in Corona, California, USA - CSM_Prado_Oct18_PM_2.5z2 (Metagenome Metatranscriptome)	at 94.53%	Methanosuratincola	Freshwater	MT	3
3300013078.Ga0153914_10715631	384	Freshwater wetland microbial communities from Ohio, USA, analyzing the effect of biotic and abiotic controls	Metatranscriptome of freshwater wetland microbial communities from Ohio, USA - Open water 3 Core 3 Depth 4 metaT (Metagenome Metatranscriptome)	at 92.19%	Methanosuratincola	Freshwater	MT	1
3300013078.Ga0153914_12887841	310	Freshwater wetland microbial communities from Ohio, USA, analyzing the effect of biotic and abiotic controls	Metatranscriptome of freshwater wetland microbial communities from Ohio, USA - Open water 3 Core 3 Depth 4 metaT (Metagenome Metatranscriptome)	at 90.32%	Methanosuratincola	Freshwater	MT	1
3300013080.Ga0153913_10564101	236	Freshwater wetland microbial communities from Ohio, USA, analyzing the effect of biotic and abiotic controls	Metatranscriptome of freshwater wetland microbial communities from Ohio, USA - Open water 3 Core 3 Depth 3 metaT (Metagenome Metatranscriptome)	at 92.80%	Methanosuratincola	Freshwater	MT	1
3300037650.Ga0401913_020743_132_596	155	Wetland microbial communities from Old Woman Creek delta, Ohio, USA	Metatranscriptome of soil microbial communities from Old Woman Creek estuary, Ohio, United States - Aug_N3_C1_D3_A (Metagenome Metatranscriptome)	at 90.32%	Methanosuratincola	Freshwater	MT	4
3300038159.Ga0401953_024959_29_526	166	Wetland microbial communities from Old Woman Creek delta, Ohio, USA	Metatranscriptome of soil microbial communities from Old Woman Creek estuary, Ohio, United States - Jul_N3_C1_D6_B (Metagenome Metatranscriptome)	at 90.36%	Methanosuratincola	Freshwater	MT	6
3300038165.Ga0401961_010153_2_736	245	Wetland microbial communities from Old Woman Creek delta, Ohio, USA	Metatranscriptome of soil microbial communities from Old Woman Creek estuary, Ohio, United States - Jul_OW2_C1_D6_A (Metagenome Metatranscriptome)	at 90.61%	Methanosuratincola	Freshwater	MT	4
3300013078.Ga0153914_11271741	123	Freshwater wetland microbial communities from Ohio, USA, analyzing the effect of biotic and abiotic controls	Metatranscriptome of freshwater wetland microbial communities from Ohio, USA - Open water 3 Core 3 Depth 4 metaT (Metagenome Metatranscriptome)	at 93.50%	Methanosuratincola	Freshwater	MT	1
3300013080.Ga0153913_12969782	113	Freshwater wetland microbial communities from Ohio, USA, analyzing the effect of biotic and abiotic controls	Metatranscriptome of freshwater wetland microbial communities from Ohio, USA - Open water 3 Core 3 Depth 3 metaT (Metagenome Metatranscriptome)	at 92.04%	Methanosuratincola	Freshwater	MT	1
3300022185.Ga0079039_12611191	149	Freshwater wetland microbial communities from Ohio, USA, analyzing the effect of biotic and abiotic controls	Metatranscriptome of freshwater wetland microbial communities from Ohio, USA, analyzing the effect of biotic and abiotic controls - Mud 3 Core 4 Depth 4 metaT (Metagenome Metatranscriptome)	at 91.28%	Methanosuratincola	Freshwater	MT	1
3300037652.Ga0401915_054010_2_385	128	Wetland microbial communities from Old Woman Creek delta, Ohio, USA	Metatranscriptome of soil microbial communities from Old Woman Creek estuary, Ohio, United States - Aug_N3_C1_D3_C (Metagenome Metatranscriptome)	at 92.19%	Methanosuratincola	Freshwater	MT	5
3300037661.Ga0401917_079551_1_309	103	Wetland microbial communities from Old Woman Creek delta, Ohio, USA	Metatranscriptome of soil microbial communities from Old Woman Creek estuary, Ohio, United States - Aug_N3_C1_D4_B (Metagenome Metatranscriptome)	at 96.12%	Methanosuratincola	Freshwater	MT	5
3300019252.Ga0172286_14803001	178	Wetland microbial communities from Old Woman Creek Reserve in Ohio, USA	Wetland microbial communities from Old Woman Creek Reserve in Ohio, USA - Plant_deep_8_15_core_1 metaT (Metagenome Metatranscriptome)	at 91.01%	Methanosuratincola	Freshwater	MT	1
3300038285.Ga0401977_011340_1_747	249	Wetland microbial communities from Old Woman Creek delta, Ohio, USA	Metatranscriptome of soil microbial communities from Old Woman Creek estuary, Ohio, United States - Sept_N3_C1_D3_B (Metagenome Metatranscriptome)	at 90.76%	Methanosuratincola	Freshwater	MT	5
3300013080.Ga0153913_12346762	80	Freshwater wetland microbial communities from Ohio, USA, analyzing the effect of biotic and abiotic controls	Metatranscriptome of freshwater wetland microbial communities from Ohio, USA - Open water 3 Core 3 Depth 3 metaT (Metagenome Metatranscriptome)	at 92.50%	Methanosuratincola	Freshwater	MT	1
3300019234.Ga0172288_13199251	406	Wetland microbial communities from Old Woman Creek Reserve in Ohio, USA	Wetland microbial communities from Old Woman Creek Reserve in Ohio, USA - Plant_deep_8_15_core_3 metaT (Metagenome Metatranscriptome)	at 90.64%	Methanosuratincola	Freshwater	MT	1	X
3300019246.Ga0172287_12553662	424	Wetland microbial communities from Old Woman Creek Reserve in Ohio, USA	Wetland microbial communities from Old Woman Creek Reserve in Ohio, USA - Plant_deep_8_15_core_2 metaT (Metagenome Metatranscriptome)	at 90.80%	Methanosuratincola	Freshwater	MT	1
3300019246.Ga0172287_13060551	176	Wetland microbial communities from Old Woman Creek Reserve in Ohio, USA	Wetland microbial communities from Old Woman Creek Reserve in Ohio, USA - Plant_deep_8_15_core_2 metaT (Metagenome Metatranscriptome)	at 90.34%	Methanosuratincola	Freshwater	MT	1
3300019252.Ga0172286_13315871	191	Wetland microbial communities from Old Woman Creek Reserve in Ohio, USA	Wetland microbial communities from Old Woman Creek Reserve in Ohio, USA - Plant_deep_8_15_core_1 metaT (Metagenome Metatranscriptome)	at 93.19%	Methanosuratincola	Freshwater	MT	1
3300038165.Ga0401961_029838_35_505	157	Wetland microbial communities from Old Woman Creek delta, Ohio, USA	Metatranscriptome of soil microbial communities from Old Woman Creek estuary, Ohio, United States - Jul_OW2_C1_D6_A (Metagenome Metatranscriptome)	at 92.99%	Methanosuratincola	Freshwater	MT	9
3300038280.Ga0401955_005369_413_1069	219	Wetland microbial communities from Old Woman Creek delta, Ohio, USA	Metatranscriptome of soil microbial communities from Old Woman Creek estuary, Ohio, United States - Jul_OW2_C1_D1_A (Metagenome Metatranscriptome)	at 92.24%	Methanosuratincola	Freshwater	MT	7
3300038283.Ga0401967_030869_85_567	161	Wetland microbial communities from Old Woman Creek delta, Ohio, USA	Metatranscriptome of soil microbial communities from Old Woman Creek estuary, Ohio, United States - Sept_M1_C1_D3_A (Metagenome Metatranscriptome)	at 90.68%	Methanosuratincola	Freshwater	MT	6
3300019234.Ga0172288_11830342	101	Wetland microbial communities from Old Woman Creek Reserve in Ohio, USA	Wetland microbial communities from Old Woman Creek Reserve in Ohio, USA - Plant_deep_8_15_core_3 metaT (Metagenome Metatranscriptome)	at 93.07%	Methanosuratincola	Freshwater	MT	1
3300019252.Ga0172286_13210911	106	Wetland microbial communities from Old Woman Creek Reserve in Ohio, USA	Wetland microbial communities from Old Woman Creek Reserve in Ohio, USA - Plant_deep_8_15_core_1 metaT (Metagenome Metatranscriptome)	at 93.40%	Methanosuratincola	Freshwater	MT	1
3300036126.Ga0393315_15509_1_312	104	Wetland microbial communities from Old Woman Creek delta, Ohio, USA	Metatranscriptome of sediment microbial communities from Prado wetlands, California, USA - CSM_Prado_Oct18_AM_Bottom (Metagenome Metatranscriptome)	at 91.35%	Methanosuratincola	Freshwater	MT	4
3300037622.Ga0401891_020362_1_291	97	Wetland microbial communities from Old Woman Creek delta, Ohio, USA	Metatranscriptome of soil microbial communities from Old Woman Creek estuary, Ohio, United States - Aug_M1_C1_D4_A (Metagenome Metatranscriptome)	at 94.85%	Methanosuratincola	Freshwater	MT	4
3300037643.Ga0401905_61095_3_335	111	Wetland microbial communities from Old Woman Creek delta, Ohio, USA	Metatranscriptome of soil microbial communities from Old Woman Creek estuary, Ohio, United States - Aug_M1_C3_D4 (Metagenome Metatranscriptome)	at 94.59%	Methanosuratincola	Freshwater	MT	3
3300038162.Ga0401957_034575_293_613	107	Wetland microbial communities from Old Woman Creek delta, Ohio, USA	Metatranscriptome of soil microbial communities from Old Woman Creek estuary, Ohio, United States - Jul_OW2_C1_D1_C (Metagenome Metatranscriptome)	at 92.52%	Methanosuratincola	Freshwater	MT	3
3300038167.Ga0401963_009920_1_420	140	Wetland microbial communities from Old Woman Creek delta, Ohio, USA	Metatranscriptome of soil microbial communities from Old Woman Creek estuary, Ohio, United States - Jul_OW2_C1_D6_C (Metagenome Metatranscriptome)	at 92.14%	Methanosuratincola	Freshwater	MT	7
3300038295.Ga0401990_17526_3_449	149	Wetland microbial communities from Old Woman Creek delta, Ohio, USA	Metatranscriptome of soil microbial communities from Old Woman Creek estuary, Ohio, United States - Sept_OW2_C1_D6_C (Metagenome Metatranscriptome)	at 94.63%	Methanosuratincola	Freshwater	MT	3
3300037741.Ga0401936_109843_34_330	99	Wetland microbial communities from Old Woman Creek delta, Ohio, USA	Metatranscriptome of soil microbial communities from Old Woman Creek estuary, Ohio, United States - Aug_OW2_C1_D5_C (Metagenome Metatranscriptome)	at 90.91%	Methanosuratincola	Freshwater	MT	4
3300038162.Ga0401957_150195_3_341	113	Wetland microbial communities from Old Woman Creek delta, Ohio, USA	Metatranscriptome of soil microbial communities from Old Woman Creek estuary, Ohio, United States - Jul_OW2_C1_D1_C (Metagenome Metatranscriptome)	at 90.27%	Methanosuratincola	Freshwater	MT	4
3300019246.Ga0172287_12612131	154	Wetland microbial communities from Old Woman Creek Reserve in Ohio, USA	Wetland microbial communities from Old Woman Creek Reserve in Ohio, USA - Plant_deep_8_15_core_2 metaT (Metagenome Metatranscriptome)	at 95.45%	Methanosuratincola	Freshwater	MT	1
3300048830.Ga0498909_118708_1_342	114	Sediment microbial communities from freshwater and brackish wetlands in California and Colorado, USA	Metatranscriptome of sediment microbial communities from freshwater Prado Wetlands in Corona, California, USA - CSM_Prado_Oct18_AM_2.5z2 (Metagenome Metatranscriptome)	at 94.74%	Methanosuratincola	Freshwater	MT	9
3300019246.Ga0172287_14697071	171	Wetland microbial communities from Old Woman Creek Reserve in Ohio, USA	Wetland microbial communities from Old Woman Creek Reserve in Ohio, USA - Plant_deep_8_15_core_2 metaT (Metagenome Metatranscriptome)	at 100.00%	Methanosuratincola	Freshwater	MT	1
3300038280.Ga0401955_019413_33_692	219	Wetland microbial communities from Old Woman Creek delta, Ohio, USA	Metatranscriptome of soil microbial communities from Old Woman Creek estuary, Ohio, United States - Jul_OW2_C1_D1_A (Metagenome Metatranscriptome)	*	Methanosuratincola	Freshwater	MT	7
3300037654.Ga0401918_48172_212_379	55	Wetland microbial communities from Old Woman Creek delta, Ohio, USA	Metatranscriptome of soil microbial communities from Old Woman Creek estuary, Ohio, United States - Aug_N3_C1_D4_C (Metagenome Metatranscriptome)	at 94.55%	Methanosuratincola	Freshwater	MT	6
3300038164.Ga0401960_112657_2_244	81	Wetland microbial communities from Old Woman Creek delta, Ohio, USA	Metatranscriptome of soil microbial communities from Old Woman Creek estuary, Ohio, United States - Jul_OW2_C1_D3_C (Metagenome Metatranscriptome)	at 100.00%	Methanosuratincola	Freshwater	MT	5
3300013078.Ga0153914_10392371	135	Freshwater wetland microbial communities from Ohio, USA, analyzing the effect of biotic and abiotic controls	Metatranscriptome of freshwater wetland microbial communities from Ohio, USA - Open water 3 Core 3 Depth 4 metaT (Metagenome Metatranscriptome)	at 97.04%	Methanosuratincola	Freshwater	MT	1
3300037738.Ga0401931_135194_2_301	100	Wetland microbial communities from Old Woman Creek delta, Ohio, USA	Metatranscriptome of soil microbial communities from Old Woman Creek estuary, Ohio, United States - Aug_OW2_C1_D4_A (Metagenome Metatranscriptome)	at 98.00%	Methanosuratincola	Freshwater	MT	4
3300037741.Ga0401936_054324_2_421	140	Wetland microbial communities from Old Woman Creek delta, Ohio, USA	Metatranscriptome of soil microbial communities from Old Woman Creek estuary, Ohio, United States - Aug_OW2_C1_D5_C (Metagenome Metatranscriptome)	at 99.29%	Methanosuratincola	Freshwater	MT	4
3300038283.Ga0401967_059908_3_461	152	Wetland microbial communities from Old Woman Creek delta, Ohio, USA	Metatranscriptome of soil microbial communities from Old Woman Creek estuary, Ohio, United States - Sept_M1_C1_D3_A (Metagenome Metatranscriptome)	at 100.00%	Methanosuratincola	Freshwater	MT	8
3300038289.Ga0401983_123828_3_311	103	Wetland microbial communities from Old Woman Creek delta, Ohio, USA	Metatranscriptome of soil microbial communities from Old Woman Creek estuary, Ohio, United States - Sept_OW2_C1_D1_B (Metagenome Metatranscriptome)	at 100.00%	Methanosuratincola	Freshwater	MT	3
3300038291.Ga0401985_120412_2_361	119	Wetland microbial communities from Old Woman Creek delta, Ohio, USA	Metatranscriptome of soil microbial communities from Old Woman Creek estuary, Ohio, United States - Sept_OW2_C1_D3_A (Metagenome Metatranscriptome)	at 99.16%	Methanosuratincola	Freshwater	MT	3
3300038293.Ga0401988_006136_1_603	200	Wetland microbial communities from Old Woman Creek delta, Ohio, USA	Metatranscriptome of soil microbial communities from Old Woman Creek estuary, Ohio, United States - Sept_OW2_C1_D6_A (Metagenome Metatranscriptome)	*	Methanosuratincola	Freshwater	MT	8
3300037622.Ga0401891_020362_282_512	76	Wetland microbial communities from Old Woman Creek delta, Ohio, USA	Metatranscriptome of soil microbial communities from Old Woman Creek estuary, Ohio, United States - Aug_M1_C1_D4_A (Metagenome Metatranscriptome)	at 97.37%	Methanosuratincola	Freshwater	MT	4
3300038164.Ga0401960_120657_2_202	67	Wetland microbial communities from Old Woman Creek delta, Ohio, USA	Metatranscriptome of soil microbial communities from Old Woman Creek estuary, Ohio, United States - Jul_OW2_C1_D3_C (Metagenome Metatranscriptome)	at 100.00%	Methanosuratincola	Freshwater	MT	5
3300019252.Ga0172286_12503791	128	Wetland microbial communities from Old Woman Creek Reserve in Ohio, USA	Wetland microbial communities from Old Woman Creek Reserve in Ohio, USA - Plant_deep_8_15_core_1 metaT (Metagenome Metatranscriptome)	at 92.97%	Methanosuratincola	Freshwater	MT	1
3300038155.Ga0401947_080746_1_390	130	Wetland microbial communities from Old Woman Creek delta, Ohio, USA	Metatranscriptome of soil microbial communities from Old Woman Creek estuary, Ohio, United States - Jul_N3_C1_D1_B (Metagenome Metatranscriptome)	at 97.69%	Methanosuratincola	Freshwater	MT	2
3300038167.Ga0401963_057912_6_425	140	Wetland microbial communities from Old Woman Creek delta, Ohio, USA	Metatranscriptome of soil microbial communities from Old Woman Creek estuary, Ohio, United States - Jul_OW2_C1_D6_C (Metagenome Metatranscriptome)	at 96.43%	Methanosuratincola	Freshwater	MT	4
3300038168.Ga0401964_106399_23_322	100	Wetland microbial communities from Old Woman Creek delta, Ohio, USA	Metatranscriptome of soil microbial communities from Old Woman Creek estuary, Ohio, United States - Sept_M1_C1_D1_A (Metagenome Metatranscriptome)	at 100.00%	Methanosuratincola	Freshwater	MT	2
3300038280.Ga0401955_061969_2_421	140	Wetland microbial communities from Old Woman Creek delta, Ohio, USA	Metatranscriptome of soil microbial communities from Old Woman Creek estuary, Ohio, United States - Jul_OW2_C1_D1_A (Metagenome Metatranscriptome)	at 95.00%	Methanosuratincola	Freshwater	MT	6
3300005388.Ga0068652_1315801	182	Anoxygenic and chlorotrophic microbial mat microbial communities from Yellowstone National Park, USA	Anoxygenic and chlorotrophic microbial mat microbial communities from Yellowstone National Park, USA - YNP MS_1500_B MetaT (Metagenome Metatranscriptome)	at 93.41%	Methanosuratincola	Hot Spring	MT	1
3300006363.Ga0068659_10916351	170	Anoxygenic and chlorotrophic microbial mat microbial communities from Yellowstone National Park, USA	Anoxygenic and chlorotrophic microbial mat microbial communities from Yellowstone National Park, USA - YNP MS_0600_B MetaT (Metagenome Metatranscriptome)	at 93.53%	Methanosuratincola	Hot Spring	MT	1
3300006380.Ga0068664_13027341	263	Anoxygenic and chlorotrophic microbial mat microbial communities from Yellowstone National Park, USA	Anoxygenic and chlorotrophic microbial mat microbial communities from Yellowstone National Park, USA - YNP MS_1200_B MetaT (Metagenome Metatranscriptome)	at 92.02%	Methanosuratincola	Hot Spring	MT	1
3300010175.Ga0124927_1156301	182	Anoxygenic and chlorotrophic microbial mat microbial communities from Yellowstone National Park, USA	Anoxygenic and chlorotrophic microbial mat microbial communities from Yellowstone National Park, USA - YNP MS_1500_B MetaT (Metagenome Metatranscriptome) (version 2) (version 2)	at 93.41%	Methanosuratincola	Hot Spring	MT	1
3300037745.Ga0400296_029488_2_775	257	Phototrophic mat microbial and viral communities from various hot springs in Yellowstone National Park, Wyoming, United States	Metatranscriptome of photosynthetic mat microbial communities from Mushroom Spring, YNP, Wyoming, United States - 20090730 1007 sample R11cd (Metagenome Metatranscriptome)	at 91.83%	Methanosuratincola	Hot Spring	MT	5
3300039029.Ga0400299_034359_31_720	230	Phototrophic mat microbial and viral communities from various hot springs in Yellowstone National Park, Wyoming, United States	Metatranscriptome of photosynthetic mat microbial communities from Mushroom Spring, YNP, Wyoming, United States - 20090730 1600 sample R14cd (Metagenome Metatranscriptome)	at 93.04%	Methanosuratincola	Hot Spring	MT	4
3300005486.Ga0068660_1318961	100	Anoxygenic and chlorotrophic microbial mat microbial communities from Yellowstone National Park, USA	Anoxygenic and chlorotrophic microbial mat microbial communities from Yellowstone National Park, USA - YNP MS_0700_B MetaT (Metagenome Metatranscriptome)	at 92.00%	Methanosuratincola	Hot Spring	MT	1
3300010178.Ga0124934_10955501	136	Anoxygenic and chlorotrophic microbial mat microbial communities from Yellowstone National Park, USA	Anoxygenic and chlorotrophic microbial mat microbial communities from Yellowstone National Park, USA - YNP MS_0700_B MetaT (Metagenome Metatranscriptome) (version 2) (version 2)	at 91.18%	Methanosuratincola	Hot Spring	MT	1
3300037720.Ga0400295_080994_1_312	104	Phototrophic mat microbial and viral communities from various hot springs in Yellowstone National Park, Wyoming, United States	Metatranscriptome of photosynthetic mat microbial communities from Mushroom Spring, YNP, Wyoming, United States - 20090730 0840 sample R10cd (Metagenome Metatranscriptome)	at 91.35%	Methanosuratincola	Hot Spring	MT	5
3300006363.Ga0068659_11153011	263	Anoxygenic and chlorotrophic microbial mat microbial communities from Yellowstone National Park, USA	Anoxygenic and chlorotrophic microbial mat microbial communities from Yellowstone National Park, USA - YNP MS_0600_B MetaT (Metagenome Metatranscriptome)	at 93.16%	Methanosuratincola	Hot Spring	MT	1
3300006380.Ga0068664_13192723	270	Anoxygenic and chlorotrophic microbial mat microbial communities from Yellowstone National Park, USA	Anoxygenic and chlorotrophic microbial mat microbial communities from Yellowstone National Park, USA - YNP MS_1200_B MetaT (Metagenome Metatranscriptome)	at 93.33%	Methanosuratincola	Hot Spring	MT	1
3300037717.Ga0400292_010269_6_1175	389	Phototrophic mat microbial and viral communities from various hot springs in Yellowstone National Park, Wyoming, United States	Metatranscriptome of photosynthetic mat microbial communities from Mushroom Spring, YNP, Wyoming, United States - 20090730 0500 sample R7cd (Metagenome Metatranscriptome)	at 92.03%	Methanosuratincola	Hot Spring	MT	4
3300037744.Ga0400291_041144_3_461	153	Phototrophic mat microbial and viral communities from various hot springs in Yellowstone National Park, Wyoming, United States	Metatranscriptome of photosynthetic mat microbial communities from Mushroom Spring, YNP, Wyoming, United States - 20090730 0000 sample R6cd (Metagenome Metatranscriptome)	at 94.12%	Methanosuratincola	Hot Spring	MT	5
3300037745.Ga0400296_044607_1_576	192	Phototrophic mat microbial and viral communities from various hot springs in Yellowstone National Park, Wyoming, United States	Metatranscriptome of photosynthetic mat microbial communities from Mushroom Spring, YNP, Wyoming, United States - 20090730 1007 sample R11cd (Metagenome Metatranscriptome)	at 92.71%	Methanosuratincola	Hot Spring	MT	4
3300039029.Ga0400299_003803_2136_3035	300	Phototrophic mat microbial and viral communities from various hot springs in Yellowstone National Park, Wyoming, United States	Metatranscriptome of photosynthetic mat microbial communities from Mushroom Spring, YNP, Wyoming, United States - 20090730 1600 sample R14cd (Metagenome Metatranscriptome)	at 93.33%	Methanosuratincola	Hot Spring	MT	8
3300006363.Ga0068659_10968091	68	Anoxygenic and chlorotrophic microbial mat microbial communities from Yellowstone National Park, USA	Anoxygenic and chlorotrophic microbial mat microbial communities from Yellowstone National Park, USA - YNP MS_0600_B MetaT (Metagenome Metatranscriptome)	at 92.65%	Methanosuratincola	Hot Spring	MT	1
3300010178.Ga0124934_10909651	127	Anoxygenic and chlorotrophic microbial mat microbial communities from Yellowstone National Park, USA	Anoxygenic and chlorotrophic microbial mat microbial communities from Yellowstone National Park, USA - YNP MS_0700_B MetaT (Metagenome Metatranscriptome) (version 2) (version 2)	at 96.85%	Methanosuratincola	Hot Spring	MT	1
3300037747.Ga0400303_031257_1_735	245	Phototrophic mat microbial and viral communities from various hot springs in Yellowstone National Park, Wyoming, United States	Metatranscriptome of photosynthetic mat microbial communities from Octopus Spring, YNP, Wyoming, United States - 20090729 1915 sample t4cd (Metagenome Metatranscriptome)	at 91.02%	Methanosuratincola	Hot Spring	MT	3
3300043283.Ga0450887_00064_7_1677	556	Sediment microbial communities from hot springs in Yellowstone Nat. Park, Wyoming, USA	Metatranscriptome of sediment microbial communities from hot spring in Yellowstone Nat. Park, Wyoming, USA - PKF9.Sep18 (Metagenome Metatranscriptome)	at 91.01%	Methanosuratincola	Hot Spring	MT	16
3300005388.Ga0068652_1105291	70	Anoxygenic and chlorotrophic microbial mat microbial communities from Yellowstone National Park, USA	Anoxygenic and chlorotrophic microbial mat microbial communities from Yellowstone National Park, USA - YNP MS_1500_B MetaT (Metagenome Metatranscriptome)	at 94.29%	Methanosuratincola	Hot Spring	MT	1
3300005388.Ga0068652_1125171	140	Anoxygenic and chlorotrophic microbial mat microbial communities from Yellowstone National Park, USA	Anoxygenic and chlorotrophic microbial mat microbial communities from Yellowstone National Park, USA - YNP MS_1500_B MetaT (Metagenome Metatranscriptome)	at 94.29%	Methanosuratincola	Hot Spring	MT	1
3300010175.Ga0124927_1238821	140	Anoxygenic and chlorotrophic microbial mat microbial communities from Yellowstone National Park, USA	Anoxygenic and chlorotrophic microbial mat microbial communities from Yellowstone National Park, USA - YNP MS_1500_B MetaT (Metagenome Metatranscriptome) (version 2) (version 2)	at 94.29%	Methanosuratincola	Hot Spring	MT	1
3300019250.Ga0187790_13475201	549	Tropical peatland microbial communities from different locations	Metatranscriptome of tropical peat soil microbial communities from peatlands in Department of Meta, Colombia - 0216_QUI02_MP05_20_MT (Metagenome Metatranscriptome)	at 90.71%	Methanosuratincola	Peat	MT	1	X
3300019265.Ga0187792_12640441	330	Tropical peatland microbial communities from different locations	Metatranscriptome of tropical peat soil microbial communities from peatlands in Department of Meta, Colombia - 0216_QUI02_MP10_20_MT (Metagenome Metatranscriptome)	at 92.42%	Methanosuratincola	Peat	MT	1
3300019250.Ga0187790_13469511	115	Tropical peatland microbial communities from different locations	Metatranscriptome of tropical peat soil microbial communities from peatlands in Department of Meta, Colombia - 0216_QUI02_MP05_20_MT (Metagenome Metatranscriptome)	at 90.43%	Methanosuratincola	Peat	MT	1
3300019251.Ga0187795_11596013	564	Tropical peatland microbial communities from different locations	Metatranscriptome of tropical peat soil microbial communities from peatlands in Department of Meta, Colombia - 0116_SJ02_MP15_10_MT (Metagenome Metatranscriptome)	*	Methanosuratincola	Peat	MT	1	X
3300019251.Ga0187795_10294781	339	Tropical peatland microbial communities from different locations	Metatranscriptome of tropical peat soil microbial communities from peatlands in Department of Meta, Colombia - 0116_SJ02_MP15_10_MT (Metagenome Metatranscriptome)	at 99.12%	Methanosuratincola	Peat	MT	1
3300019251.Ga0187795_10184281	253	Tropical peatland microbial communities from different locations	Metatranscriptome of tropical peat soil microbial communities from peatlands in Department of Meta, Colombia - 0116_SJ02_MP15_10_MT (Metagenome Metatranscriptome)	at 96.05%	Methanosuratincola	Peat	MT	1
3300019264.Ga0187796_10604781	564	Tropical peatland microbial communities from different locations	Metatranscriptome of tropical peat soil microbial communities from peatlands in Department of Meta, Colombia - 0116_SJ02_MP15_20_MT (Metagenome Metatranscriptome)	at 99.65%	Methanosuratincola	Peat	MT	1
3300019264.Ga0187796_11174871	292	Tropical peatland microbial communities from different locations	Metatranscriptome of tropical peat soil microbial communities from peatlands in Department of Meta, Colombia - 0116_SJ02_MP15_20_MT (Metagenome Metatranscriptome)	at 100.00%	Methanosuratincola	Peat	MT	1
3300019264.Ga0187796_14429901	289	Tropical peatland microbial communities from different locations	Metatranscriptome of tropical peat soil microbial communities from peatlands in Department of Meta, Colombia - 0116_SJ02_MP15_20_MT (Metagenome Metatranscriptome)	at 99.65%	Methanosuratincola	Peat	MT	1
3300019264.Ga0187796_12735383	290	Tropical peatland microbial communities from different locations	Metatranscriptome of tropical peat soil microbial communities from peatlands in Department of Meta, Colombia - 0116_SJ02_MP15_20_MT (Metagenome Metatranscriptome)	at 96.55%	Methanosuratincola	Peat	MT	1
3300019273.Ga0187794_13500293	564	Tropical peatland microbial communities from different locations	Metatranscriptome of tropical peat soil microbial communities from peatlands in Department of Meta, Colombia - 0116_SJ02_MP02_20_MT (Metagenome Metatranscriptome)	at 99.65%	Methanosuratincola	Peat	MT	1
3300019273.Ga0187794_10601861	246	Tropical peatland microbial communities from different locations	Metatranscriptome of tropical peat soil microbial communities from peatlands in Department of Meta, Colombia - 0116_SJ02_MP02_20_MT (Metagenome Metatranscriptome)	at 99.19%	Methanosuratincola	Peat	MT	1
3300019273.Ga0187794_10900283	215	Tropical peatland microbial communities from different locations	Metatranscriptome of tropical peat soil microbial communities from peatlands in Department of Meta, Colombia - 0116_SJ02_MP02_20_MT (Metagenome Metatranscriptome)	at 95.35%	Methanosuratincola	Peat	MT	1
3300016702.Ga0181511_12570201	42	Peatland microbial communities from Minnesota, USA, analyzing carbon cycling and trace gas fluxes	Metatranscriptome of peatland microbial communities from MTU Mesocosm Facility, Houghton, MI, USA - PEATcosm2014_Bin11_30_metaT (Metagenome Metatranscriptome)	at 97.62%	Methanosuratincola	Peat	MT	1
3300019199.Ga0187789_13320731	114	Tropical peatland microbial communities from different locations	Metatranscriptome of tropical peat soil microbial communities from peatlands in Department of Meta, Colombia - 0216_QUI02_MP05_10_MT (Metagenome Metatranscriptome)	at 93.86%	Methanosuratincola	Peat	MT	1
3300019245.Ga0187791_13413031	99	Tropical peatland microbial communities from different locations	Metatranscriptome of tropical peat soil microbial communities from peatlands in Department of Meta, Colombia - 0216_QUI02_MP10_10_MT (Metagenome Metatranscriptome)	at 95.96%	Methanosuratincola	Peat	MT	1
3300019264.Ga0187796_15183861	136	Tropical peatland microbial communities from different locations	Metatranscriptome of tropical peat soil microbial communities from peatlands in Department of Meta, Colombia - 0116_SJ02_MP15_20_MT (Metagenome Metatranscriptome)	at 98.53%	Methanosuratincola	Peat	MT	1
3300019273.Ga0187794_10623501	143	Tropical peatland microbial communities from different locations	Metatranscriptome of tropical peat soil microbial communities from peatlands in Department of Meta, Colombia - 0116_SJ02_MP02_20_MT (Metagenome Metatranscriptome)	at 99.30%	Methanosuratincola	Peat	MT	1
3300019199.Ga0187789_11895003	529	Tropical peatland microbial communities from different locations	Metatranscriptome of tropical peat soil microbial communities from peatlands in Department of Meta, Colombia - 0216_QUI02_MP05_10_MT (Metagenome Metatranscriptome)	*	Methanosuratincola	Peat	MT	1	X
3300019245.Ga0187791_14806791	356	Tropical peatland microbial communities from different locations	Metatranscriptome of tropical peat soil microbial communities from peatlands in Department of Meta, Colombia - 0216_QUI02_MP10_10_MT (Metagenome Metatranscriptome)	at 99.72%	Methanosuratincola	Peat	MT	1
3300019250.Ga0187790_14873431	421	Tropical peatland microbial communities from different locations	Metatranscriptome of tropical peat soil microbial communities from peatlands in Department of Meta, Colombia - 0216_QUI02_MP05_20_MT (Metagenome Metatranscriptome)	at 95.01%	Methanosuratincola	Peat	MT	1
3300019250.Ga0187790_12865611	225	Tropical peatland microbial communities from different locations	Metatranscriptome of tropical peat soil microbial communities from peatlands in Department of Meta, Colombia - 0216_QUI02_MP05_20_MT (Metagenome Metatranscriptome)	at 99.56%	Methanosuratincola	Peat	MT	1
3300019250.Ga0187790_11225211	201	Tropical peatland microbial communities from different locations	Metatranscriptome of tropical peat soil microbial communities from peatlands in Department of Meta, Colombia - 0216_QUI02_MP05_20_MT (Metagenome Metatranscriptome)	at 97.01%	Methanosuratincola	Peat	MT	1
3300019265.Ga0187792_14274171	520	Tropical peatland microbial communities from different locations	Metatranscriptome of tropical peat soil microbial communities from peatlands in Department of Meta, Colombia - 0216_QUI02_MP10_20_MT (Metagenome Metatranscriptome)	at 96.73%	Methanosuratincola	Peat	MT	1
3300019265.Ga0187792_10964451	211	Tropical peatland microbial communities from different locations	Metatranscriptome of tropical peat soil microbial communities from peatlands in Department of Meta, Colombia - 0216_QUI02_MP10_20_MT (Metagenome Metatranscriptome)	at 100.00%	Methanosuratincola	Peat	MT	1
3300019265.Ga0187792_11412381	163	Tropical peatland microbial communities from different locations	Metatranscriptome of tropical peat soil microbial communities from peatlands in Department of Meta, Colombia - 0216_QUI02_MP10_20_MT (Metagenome Metatranscriptome)	at 100.00%	Methanosuratincola	Peat	MT	1
3300019245.Ga0187791_10545662	72	Tropical peatland microbial communities from different locations	Metatranscriptome of tropical peat soil microbial communities from peatlands in Department of Meta, Colombia - 0216_QUI02_MP10_10_MT (Metagenome Metatranscriptome)	at 91.67%	Methanosuratincola	Peat	MT	1
3300019265.Ga0187792_12779013	72	Tropical peatland microbial communities from different locations	Metatranscriptome of tropical peat soil microbial communities from peatlands in Department of Meta, Colombia - 0216_QUI02_MP10_20_MT (Metagenome Metatranscriptome)	at 91.67%	Methanosuratincola	Peat	MT	1
3300019199.Ga0187789_11808411	121	Tropical peatland microbial communities from different locations	Metatranscriptome of tropical peat soil microbial communities from peatlands in Department of Meta, Colombia - 0216_QUI02_MP05_10_MT (Metagenome Metatranscriptome)	at 100.00%	Methanosuratincola	Peat	MT	1
3300019241.Ga0187793_10445941	106	Tropical peatland microbial communities from different locations	Metatranscriptome of tropical peat soil microbial communities from peatlands in Department of Meta, Colombia - 0116_SJ02_MP02_10_MT (Metagenome Metatranscriptome)	at 94.34%	Methanosuratincola	Peat	MT	1
3300019245.Ga0187791_12765711	156	Tropical peatland microbial communities from different locations	Metatranscriptome of tropical peat soil microbial communities from peatlands in Department of Meta, Colombia - 0216_QUI02_MP10_10_MT (Metagenome Metatranscriptome)	at 92.31%	Methanosuratincola	Peat	MT	1
3300019245.Ga0187791_14528011	129	Tropical peatland microbial communities from different locations	Metatranscriptome of tropical peat soil microbial communities from peatlands in Department of Meta, Colombia - 0216_QUI02_MP10_10_MT (Metagenome Metatranscriptome)	at 97.67%	Methanosuratincola	Peat	MT	1
3300019245.Ga0187791_14809961	139	Tropical peatland microbial communities from different locations	Metatranscriptome of tropical peat soil microbial communities from peatlands in Department of Meta, Colombia - 0216_QUI02_MP10_10_MT (Metagenome Metatranscriptome)	at 100.00%	Methanosuratincola	Peat	MT	1
3300019265.Ga0187792_12009832	115	Tropical peatland microbial communities from different locations	Metatranscriptome of tropical peat soil microbial communities from peatlands in Department of Meta, Colombia - 0216_QUI02_MP10_20_MT (Metagenome Metatranscriptome)	at 91.30%	Methanosuratincola	Peat	MT	1
3300019265.Ga0187792_16233161	104	Tropical peatland microbial communities from different locations	Metatranscriptome of tropical peat soil microbial communities from peatlands in Department of Meta, Colombia - 0216_QUI02_MP10_20_MT (Metagenome Metatranscriptome)	at 99.04%	Methanosuratincola	Peat	MT	1
3300019241.Ga0187793_11672821	217	Tropical peatland microbial communities from different locations	Metatranscriptome of tropical peat soil microbial communities from peatlands in Department of Meta, Colombia - 0116_SJ02_MP02_10_MT (Metagenome Metatranscriptome)	at 95.39%	Methanosuratincola	Peat	MT	1
3300019264.Ga0187796_15658082	317	Tropical peatland microbial communities from different locations	Metatranscriptome of tropical peat soil microbial communities from peatlands in Department of Meta, Colombia - 0116_SJ02_MP15_20_MT (Metagenome Metatranscriptome)	at 95.27%	Methanosuratincola	Peat	MT	1
3300019273.Ga0187794_15544162	197	Tropical peatland microbial communities from different locations	Metatranscriptome of tropical peat soil microbial communities from peatlands in Department of Meta, Colombia - 0116_SJ02_MP02_20_MT (Metagenome Metatranscriptome)	at 95.43%	Methanosuratincola	Peat	MT	1
3300019275.Ga0187798_13932792	315	Tropical peatland microbial communities from different locations	Metatranscriptome of tropical peat soil microbial communities from peatlands in Department of Meta, Colombia - 0216_BV02_MP05_20_MT (Metagenome Metatranscriptome)	at 94.92%	Methanosuratincola	Peat	MT	1
3300019278.Ga0187800_15327731	202	Tropical peatland microbial communities from different locations	Metatranscriptome of tropical peat soil microbial communities from peatlands in Department of Meta, Colombia - 0216_BV02_MP12_20_MT (Metagenome Metatranscriptome)	at 96.04%	Methanosuratincola	Peat	MT	1
3300019284.Ga0187797_10923181	390	Tropical peatland microbial communities from different locations	Metatranscriptome of tropical peat soil microbial communities from peatlands in Department of Meta, Colombia - 0216_BV02_MP05_10_MT (Metagenome Metatranscriptome)	at 94.87%	Methanosuratincola	Peat	MT	1
3300016705.Ga0181507_12343961	152	Peatland microbial communities from Minnesota, USA, analyzing carbon cycling and trace gas fluxes	Metatranscriptome of peatland microbial communities from MTU Mesocosm Facility, Houghton, MI, USA - PEATcosm2014_Bin06_30_metaT (Metagenome Metatranscriptome)	at 95.39%	Methanosuratincola	Peat	MT	1
3300019251.Ga0187795_12280001	110	Tropical peatland microbial communities from different locations	Metatranscriptome of tropical peat soil microbial communities from peatlands in Department of Meta, Colombia - 0116_SJ02_MP15_10_MT (Metagenome Metatranscriptome)	at 97.27%	Methanosuratincola	Peat	MT	1
3300019199.Ga0187789_12315151	140	Tropical peatland microbial communities from different locations	Metatranscriptome of tropical peat soil microbial communities from peatlands in Department of Meta, Colombia - 0216_QUI02_MP05_10_MT (Metagenome Metatranscriptome)	at 98.57%	Methanosuratincola	Peat	MT	1
3300019250.Ga0187790_12994121	101	Tropical peatland microbial communities from different locations	Metatranscriptome of tropical peat soil microbial communities from peatlands in Department of Meta, Colombia - 0216_QUI02_MP05_20_MT (Metagenome Metatranscriptome)	at 100.00%	Methanosuratincola	Peat	MT	1
3300019265.Ga0187792_13451372	218	Tropical peatland microbial communities from different locations	Metatranscriptome of tropical peat soil microbial communities from peatlands in Department of Meta, Colombia - 0216_QUI02_MP10_20_MT (Metagenome Metatranscriptome)	*	Methanosuratincola	Peat	MT	1
3300019199.Ga0187789_11622591	118	Tropical peatland microbial communities from different locations	Metatranscriptome of tropical peat soil microbial communities from peatlands in Department of Meta, Colombia - 0216_QUI02_MP05_10_MT (Metagenome Metatranscriptome)	at 100.00%	Methanosuratincola	Peat	MT	1
3300019241.Ga0187793_11408931	181	Tropical peatland microbial communities from different locations	Metatranscriptome of tropical peat soil microbial communities from peatlands in Department of Meta, Colombia - 0116_SJ02_MP02_10_MT (Metagenome Metatranscriptome)	at 95.58%	Methanosuratincola	Peat	MT	1
3300019275.Ga0187798_15674481	229	Tropical peatland microbial communities from different locations	Metatranscriptome of tropical peat soil microbial communities from peatlands in Department of Meta, Colombia - 0216_BV02_MP05_20_MT (Metagenome Metatranscriptome)	*	Methanosuratincola	Peat	MT	1
3300019264.Ga0187796_14391161	131	Tropical peatland microbial communities from different locations	Metatranscriptome of tropical peat soil microbial communities from peatlands in Department of Meta, Colombia - 0116_SJ02_MP15_20_MT (Metagenome Metatranscriptome)	at 96.18%	Methanosuratincola	Peat	MT	1
3300019251.Ga0187795_11455481	278	Tropical peatland microbial communities from different locations	Metatranscriptome of tropical peat soil microbial communities from peatlands in Department of Meta, Colombia - 0116_SJ02_MP15_10_MT (Metagenome Metatranscriptome)	*	Methanosuratincola	Peat	MT	1
3300019264.Ga0187796_10119471	211	Tropical peatland microbial communities from different locations	Metatranscriptome of tropical peat soil microbial communities from peatlands in Department of Meta, Colombia - 0116_SJ02_MP15_20_MT (Metagenome Metatranscriptome)	at 99.05%	Methanosuratincola	Peat	MT	1
3300019273.Ga0187794_14700441	245	Tropical peatland microbial communities from different locations	Metatranscriptome of tropical peat soil microbial communities from peatlands in Department of Meta, Colombia - 0116_SJ02_MP02_20_MT (Metagenome Metatranscriptome)	at 99.59%	Methanosuratincola	Peat	MT	1
3300019241.Ga0187793_13097961	144	Tropical peatland microbial communities from different locations	Metatranscriptome of tropical peat soil microbial communities from peatlands in Department of Meta, Colombia - 0116_SJ02_MP02_10_MT (Metagenome Metatranscriptome)	at 97.22%	Methanosuratincola	Peat	MT	1
3300019250.Ga0187790_13045661	116	Tropical peatland microbial communities from different locations	Metatranscriptome of tropical peat soil microbial communities from peatlands in Department of Meta, Colombia - 0216_QUI02_MP05_20_MT (Metagenome Metatranscriptome)	at 99.14%	Methanosuratincola	Peat	MT	1
3300019264.Ga0187796_10107451	109	Tropical peatland microbial communities from different locations	Metatranscriptome of tropical peat soil microbial communities from peatlands in Department of Meta, Colombia - 0116_SJ02_MP15_20_MT (Metagenome Metatranscriptome)	at 94.50%	Methanosuratincola	Peat	MT	1
3300032173.Ga0315268_142295771	56	Extremophilic microbial mat communities from USA and Mexico	Sediment microbial communities from Yellowstone Lake, YNP, Wyoming, USA - C1_top	at 100.00%	Methylarchaeales	Freshwater	MG	4
3300035099.Ga0373621_741399_3_158	52	Extremophilic microbial mat communities from USA and Mexico	Sediment microbial communities from Yellowstone Lake, YNP, Wyoming, USA - YL18G_03-A	at 96.15%	Methylarchaeales	Freshwater	MG	2
3300032173.Ga0315268_180819781	98	Extremophilic microbial mat communities from USA and Mexico	Sediment microbial communities from Yellowstone Lake, YNP, Wyoming, USA - C1_top	at 100.00%	Methylarchaeales	Freshwater	MG	3
3300032173.Ga0315268_153444061	121	Extremophilic microbial mat communities from USA and Mexico	Sediment microbial communities from Yellowstone Lake, YNP, Wyoming, USA - C1_top	at 100.00%	Methylarchaeales	Freshwater	MG	3
3300035198.Ga0315269_0001299_7364_9028	554	Extremophilic microbial mat communities from USA and Mexico	Sediment microbial communities from Yellowstone Lake, YNP, Wyoming, USA - C1_middle	*	Methylarchaeales	Freshwater	MG	61	X
3300010328.Ga0129298_104729902	65	Bacterial and archaeal communities from various locations to study Microbial Dark Matter (Phase II)	Lake sediment bacterial and archeal communities from Gulf of Boni, Indonesia to study Microbial Dark Matter (Phase II) - ?I19B2 metaG	at 93.85%	Methylarchaeales	Freshwater	MG	5
3300013129.Ga0172364_112972161	112	Methane metabolizing microbial communities from different methane-rich environments from various locations	Sediment microbial communities from Lake Kivu, Rwanda - Sediment site 10cm	at 93.75%	Methylarchaeales	Freshwater	MG	2
3300025143.Ga0209314_109013531	92	Bacterial and archaeal communities from various locations to study Microbial Dark Matter (Phase II)	Lake sediment bacterial and archeal communities from Gulf of Boni, Indonesia to study Microbial Dark Matter (Phase II) - ?I19B2 metaG (SPAdes) (version 3)	at 93.48%	Methylarchaeales	Freshwater	MG	5
3300025143.Ga0209314_101565963	75	Bacterial and archaeal communities from various locations to study Microbial Dark Matter (Phase II)	Lake sediment bacterial and archeal communities from Gulf of Boni, Indonesia to study Microbial Dark Matter (Phase II) - ?I19B2 metaG (SPAdes) (version 3)	at 93.33%	Methylarchaeales	Freshwater	MG	7
3300025144.Ga0209725_17942961	92	Bacterial and archaeal communities from various locations to study Microbial Dark Matter (Phase II)	Lake sediment bacterial and archeal communities from Gulf of Boni, Indonesia to study Microbial Dark Matter (Phase II) - ?I18A1 metaG (SPAdes) (version 3)	at 96.74%	Methylarchaeales	Freshwater	MG	2
3300031587.Ga0315308_13582781	70	Freshwater sediment microbial communities from Lake Towuti, South Sulawesi, Indonesia	Freshwater sediment microbial communities from Lake Towuti, South Sulawesi, Indonesia - TDP3	at 94.29%	Methylarchaeales	Freshwater	MG	9
3300031593.Ga0315307_16765581	96	Freshwater sediment microbial communities from Lake Towuti, South Sulawesi, Indonesia	Freshwater sediment microbial communities from Lake Towuti, South Sulawesi, Indonesia - TDP2	at 92.71%	Methylarchaeales	Freshwater	MG	4
3300031593.Ga0315307_12538832	109	Freshwater sediment microbial communities from Lake Towuti, South Sulawesi, Indonesia	Freshwater sediment microbial communities from Lake Towuti, South Sulawesi, Indonesia - TDP2	at 92.66%	Methylarchaeales	Freshwater	MG	8
3300031593.Ga0315307_17372971	93	Freshwater sediment microbial communities from Lake Towuti, South Sulawesi, Indonesia	Freshwater sediment microbial communities from Lake Towuti, South Sulawesi, Indonesia - TDP2	at 93.55%	Methylarchaeales	Freshwater	MG	4
3300031806.Ga0315306_104486061	105	Freshwater sediment microbial communities from Lake Towuti, South Sulawesi, Indonesia	Freshwater sediment microbial communities from Lake Towuti, South Sulawesi, Indonesia - TDP1	at 92.38%	Methylarchaeales	Freshwater	MG	8
3300031806.Ga0315306_108231591	92	Freshwater sediment microbial communities from Lake Towuti, South Sulawesi, Indonesia	Freshwater sediment microbial communities from Lake Towuti, South Sulawesi, Indonesia - TDP1	at 93.48%	Methylarchaeales	Freshwater	MG	6
3300031876.Ga0315310_111203731	95	Freshwater sediment microbial communities from Lake Towuti, South Sulawesi, Indonesia	Freshwater sediment microbial communities from Lake Towuti, South Sulawesi, Indonesia - TDP5	at 92.63%	Methylarchaeales	Freshwater	MG	4
3300045144.Ga0438307_0382680_428_760	110	Methane metabolizing microbial communities from different methane-rich environments from various locations	Freshwater microbial communities from Matano Lake, South Sulawesi, Indonesia - Matano_450m_2014	at 91.82%	Methylarchaeales	Freshwater	MG	3
3300045611.Ga0438319_0910486_3_302	100	Methane metabolizing microbial communities from different methane-rich environments from various locations	Freshwater microbial communities from Matano Lake, South Sulawesi, Indonesia - Matano_500m_2015	at 95.00%	Methylarchaeales	Freshwater	MG	3
3300010324.Ga0129297_105803641	161	Bacterial and archaeal communities from various locations to study Microbial Dark Matter (Phase II)	Lake sediment bacterial and archeal communities from Gulf of Boni, Indonesia to study Microbial Dark Matter (Phase II) - ?I18A1 metaG	at 95.03%	Methylarchaeales	Freshwater	MG	5
3300010324.Ga0129297_100334601	155	Bacterial and archaeal communities from various locations to study Microbial Dark Matter (Phase II)	Lake sediment bacterial and archeal communities from Gulf of Boni, Indonesia to study Microbial Dark Matter (Phase II) - ?I18A1 metaG	at 94.19%	Methylarchaeales	Freshwater	MG	6
3300010328.Ga0129298_104186631	204	Bacterial and archaeal communities from various locations to study Microbial Dark Matter (Phase II)	Lake sediment bacterial and archeal communities from Gulf of Boni, Indonesia to study Microbial Dark Matter (Phase II) - ?I19B2 metaG	at 94.12%	Methylarchaeales	Freshwater	MG	6
3300010328.Ga0129298_101736163	156	Bacterial and archaeal communities from various locations to study Microbial Dark Matter (Phase II)	Lake sediment bacterial and archeal communities from Gulf of Boni, Indonesia to study Microbial Dark Matter (Phase II) - ?I19B2 metaG	at 94.23%	Methylarchaeales	Freshwater	MG	7
3300013128.Ga0172366_116816041	111	Methane metabolizing microbial communities from different methane-rich environments from various locations	Sediment microbial communities from Lake Kivu, Rwanda - Sediment site 69cm	at 99.10%	Methylarchaeales	Freshwater	MG	3
3300013130.Ga0172363_110180531	169	Methane metabolizing microbial communities from different methane-rich environments from various locations	Sediment microbial communities from Lake Kivu, Rwanda - Sediment s2_kivu2a2	at 92.31%	Methylarchaeales	Freshwater	MG	2
3300025143.Ga0209314_104424371	131	Bacterial and archaeal communities from various locations to study Microbial Dark Matter (Phase II)	Lake sediment bacterial and archeal communities from Gulf of Boni, Indonesia to study Microbial Dark Matter (Phase II) - ?I19B2 metaG (SPAdes) (version 3)	at 95.42%	Methylarchaeales	Freshwater	MG	9
3300031587.Ga0315308_14035951	147	Freshwater sediment microbial communities from Lake Towuti, South Sulawesi, Indonesia	Freshwater sediment microbial communities from Lake Towuti, South Sulawesi, Indonesia - TDP3	at 95.24%	Methylarchaeales	Freshwater	MG	7
3300031587.Ga0315308_15147831	124	Freshwater sediment microbial communities from Lake Towuti, South Sulawesi, Indonesia	Freshwater sediment microbial communities from Lake Towuti, South Sulawesi, Indonesia - TDP3	at 98.39%	Methylarchaeales	Freshwater	MG	8
3300031593.Ga0315307_12585461	184	Freshwater sediment microbial communities from Lake Towuti, South Sulawesi, Indonesia	Freshwater sediment microbial communities from Lake Towuti, South Sulawesi, Indonesia - TDP2	at 93.48%	Methylarchaeales	Freshwater	MG	8
3300031593.Ga0315307_15341331	112	Freshwater sediment microbial communities from Lake Towuti, South Sulawesi, Indonesia	Freshwater sediment microbial communities from Lake Towuti, South Sulawesi, Indonesia - TDP2	at 95.54%	Methylarchaeales	Freshwater	MG	7
3300031604.Ga0315309_15950181	115	Freshwater sediment microbial communities from Lake Towuti, South Sulawesi, Indonesia	Freshwater sediment microbial communities from Lake Towuti, South Sulawesi, Indonesia - TDP4	at 96.52%	Methylarchaeales	Freshwater	MG	4
3300031604.Ga0315309_11570341	117	Freshwater sediment microbial communities from Lake Towuti, South Sulawesi, Indonesia	Freshwater sediment microbial communities from Lake Towuti, South Sulawesi, Indonesia - TDP4	at 93.16%	Methylarchaeales	Freshwater	MG	6
3300031876.Ga0315310_103951601	186	Freshwater sediment microbial communities from Lake Towuti, South Sulawesi, Indonesia	Freshwater sediment microbial communities from Lake Towuti, South Sulawesi, Indonesia - TDP5	at 93.55%	Methylarchaeales	Freshwater	MG	13
3300031876.Ga0315310_101774482	153	Freshwater sediment microbial communities from Lake Towuti, South Sulawesi, Indonesia	Freshwater sediment microbial communities from Lake Towuti, South Sulawesi, Indonesia - TDP5	at 94.77%	Methylarchaeales	Freshwater	MG	9
3300032020.Ga0315296_100671191	144	Extremophilic microbial mat communities from USA and Mexico	Sediment microbial communities from Yellowstone Lake, YNP, Wyoming, USA - YL17G14_18	at 94.44%	Methylarchaeales	Freshwater	MG	6
3300045007.Ga0438308_0869528_1_420	140	Methane metabolizing microbial communities from different methane-rich environments from various locations	Freshwater microbial communities from Matano Lake, South Sulawesi, Indonesia - Matano_500m_2014	at 92.86%	Methylarchaeales	Freshwater	MG	6
3300045144.Ga0438307_0866845_1_444	148	Methane metabolizing microbial communities from different methane-rich environments from various locations	Freshwater microbial communities from Matano Lake, South Sulawesi, Indonesia - Matano_450m_2014	at 90.54%	Methylarchaeales	Freshwater	MG	2
3300045275.Ga0438306_1093918_1_357	119	Methane metabolizing microbial communities from different methane-rich environments from various locations	Freshwater microbial communities from Matano Lake, South Sulawesi, Indonesia - Matano_400m_2014	at 93.28%	Methylarchaeales	Freshwater	MG	2
3300045275.Ga0438306_1030892_30_374	114	Methane metabolizing microbial communities from different methane-rich environments from various locations	Freshwater microbial communities from Matano Lake, South Sulawesi, Indonesia - Matano_400m_2014	at 92.11%	Methylarchaeales	Freshwater	MG	3
3300010328.Ga0129298_103238011	236	Bacterial and archaeal communities from various locations to study Microbial Dark Matter (Phase II)	Lake sediment bacterial and archeal communities from Gulf of Boni, Indonesia to study Microbial Dark Matter (Phase II) - ?I19B2 metaG	at 96.19%	Methylarchaeales	Freshwater	MG	6
3300010328.Ga0129298_102866241	230	Bacterial and archaeal communities from various locations to study Microbial Dark Matter (Phase II)	Lake sediment bacterial and archeal communities from Gulf of Boni, Indonesia to study Microbial Dark Matter (Phase II) - ?I19B2 metaG	at 93.04%	Methylarchaeales	Freshwater	MG	4	X
3300013129.Ga0172364_107483291	201	Methane metabolizing microbial communities from different methane-rich environments from various locations	Sediment microbial communities from Lake Kivu, Rwanda - Sediment site 10cm	at 96.02%	Methylarchaeales	Freshwater	MG	4	X
3300031587.Ga0315308_12740801	196	Freshwater sediment microbial communities from Lake Towuti, South Sulawesi, Indonesia	Freshwater sediment microbial communities from Lake Towuti, South Sulawesi, Indonesia - TDP3	at 92.86%	Methylarchaeales	Freshwater	MG	7
3300031604.Ga0315309_11041881	353	Freshwater sediment microbial communities from Lake Towuti, South Sulawesi, Indonesia	Freshwater sediment microbial communities from Lake Towuti, South Sulawesi, Indonesia - TDP4	at 94.90%	Methylarchaeales	Freshwater	MG	8	X
3300031877.Ga0315314_100013536	557	Freshwater sediment microbial communities from Lake Towuti, South Sulawesi, Indonesia	Freshwater sediment microbial communities from Lake Towuti, South Sulawesi, Indonesia - TDP9	*	Methylarchaeales	Freshwater	MG	29
3300031898.Ga0315312_10299632	557	Freshwater sediment microbial communities from Lake Towuti, South Sulawesi, Indonesia	Freshwater sediment microbial communities from Lake Towuti, South Sulawesi, Indonesia - TDP7	at 100.00%	Methylarchaeales	Freshwater	MG	12	X
3300032020.Ga0315296_101307081	256	Extremophilic microbial mat communities from USA and Mexico	Sediment microbial communities from Yellowstone Lake, YNP, Wyoming, USA - YL17G14_18	at 94.92%	Methylarchaeales	Freshwater	MG	7	X
3300035688.Ga0373626_0762166_1_681	227	Extremophilic microbial mat communities from USA and Mexico	Sediment microbial communities from Yellowstone Lake, YNP, Wyoming, USA - YL18G_12-B	at 95.59%	Methylarchaeales	Freshwater	MG	0
3300045007.Ga0438308_0205998_2_1108	369	Methane metabolizing microbial communities from different methane-rich environments from various locations	Freshwater microbial communities from Matano Lake, South Sulawesi, Indonesia - Matano_500m_2014	at 93.77%	Methylarchaeales	Freshwater	MG	5	X
3300045144.Ga0438307_0276326_47_940	298	Methane metabolizing microbial communities from different methane-rich environments from various locations	Freshwater microbial communities from Matano Lake, South Sulawesi, Indonesia - Matano_450m_2014	at 94.30%	Methylarchaeales	Freshwater	MG	6
3300045611.Ga0438319_0230785_3_692	230	Methane metabolizing microbial communities from different methane-rich environments from various locations	Freshwater microbial communities from Matano Lake, South Sulawesi, Indonesia - Matano_500m_2015	at 95.65%	Methylarchaeales	Freshwater	MG	3
3300031806.Ga0315306_103119232	32	Freshwater sediment microbial communities from Lake Towuti, South Sulawesi, Indonesia	Freshwater sediment microbial communities from Lake Towuti, South Sulawesi, Indonesia - TDP1	at 96.88%	Methylarchaeales	Freshwater	MG	8
3300025143.Ga0209314_107790681	96	Bacterial and archaeal communities from various locations to study Microbial Dark Matter (Phase II)	Lake sediment bacterial and archeal communities from Gulf of Boni, Indonesia to study Microbial Dark Matter (Phase II) - ?I19B2 metaG (SPAdes) (version 3)	at 97.92%	Methylarchaeales	Freshwater	MG	4
3300025144.Ga0209725_17903401	93	Bacterial and archaeal communities from various locations to study Microbial Dark Matter (Phase II)	Lake sediment bacterial and archeal communities from Gulf of Boni, Indonesia to study Microbial Dark Matter (Phase II) - ?I18A1 metaG (SPAdes) (version 3)	at 98.92%	Methylarchaeales	Freshwater	MG	5
3300031806.Ga0315306_109356841	94	Freshwater sediment microbial communities from Lake Towuti, South Sulawesi, Indonesia	Freshwater sediment microbial communities from Lake Towuti, South Sulawesi, Indonesia - TDP1	at 96.81%	Methylarchaeales	Freshwater	MG	8
3300031876.Ga0315310_110155491	100	Freshwater sediment microbial communities from Lake Towuti, South Sulawesi, Indonesia	Freshwater sediment microbial communities from Lake Towuti, South Sulawesi, Indonesia - TDP5	at 93.00%	Methylarchaeales	Freshwater	MG	9
3300031876.Ga0315310_106437961	120	Freshwater sediment microbial communities from Lake Towuti, South Sulawesi, Indonesia	Freshwater sediment microbial communities from Lake Towuti, South Sulawesi, Indonesia - TDP5	at 90.83%	Methylarchaeales	Freshwater	MG	8
3300010324.Ga0129297_107511111	136	Bacterial and archaeal communities from various locations to study Microbial Dark Matter (Phase II)	Lake sediment bacterial and archeal communities from Gulf of Boni, Indonesia to study Microbial Dark Matter (Phase II) - ?I18A1 metaG	at 100.00%	Methylarchaeales	Freshwater	MG	5
3300010324.Ga0129297_107875161	132	Bacterial and archaeal communities from various locations to study Microbial Dark Matter (Phase II)	Lake sediment bacterial and archeal communities from Gulf of Boni, Indonesia to study Microbial Dark Matter (Phase II) - ?I18A1 metaG	at 100.00%	Methylarchaeales	Freshwater	MG	4
3300025143.Ga0209314_102780971	167	Bacterial and archaeal communities from various locations to study Microbial Dark Matter (Phase II)	Lake sediment bacterial and archeal communities from Gulf of Boni, Indonesia to study Microbial Dark Matter (Phase II) - ?I19B2 metaG (SPAdes) (version 3)	at 90.42%	Methylarchaeales	Freshwater	MG	5
3300025144.Ga0209725_14542021	121	Bacterial and archaeal communities from various locations to study Microbial Dark Matter (Phase II)	Lake sediment bacterial and archeal communities from Gulf of Boni, Indonesia to study Microbial Dark Matter (Phase II) - ?I18A1 metaG (SPAdes) (version 3)	at 100.00%	Methylarchaeales	Freshwater	MG	4
3300031876.Ga0315310_103018731	172	Freshwater sediment microbial communities from Lake Towuti, South Sulawesi, Indonesia	Freshwater sediment microbial communities from Lake Towuti, South Sulawesi, Indonesia - TDP5	at 100.00%	Methylarchaeales	Freshwater	MG	10
3300031876.Ga0315310_107590751	120	Freshwater sediment microbial communities from Lake Towuti, South Sulawesi, Indonesia	Freshwater sediment microbial communities from Lake Towuti, South Sulawesi, Indonesia - TDP5	at 99.17%	Methylarchaeales	Freshwater	MG	10
3300035099.Ga0373621_468224_42_425	127	Extremophilic microbial mat communities from USA and Mexico	Sediment microbial communities from Yellowstone Lake, YNP, Wyoming, USA - YL18G_03-A	at 94.49%	Methylarchaeales	Freshwater	MG	3
3300010328.Ga0129298_100006718	554	Bacterial and archaeal communities from various locations to study Microbial Dark Matter (Phase II)	Lake sediment bacterial and archeal communities from Gulf of Boni, Indonesia to study Microbial Dark Matter (Phase II) - ?I19B2 metaG	*	Methylarchaeales	Freshwater	MG	17	X
3300010328.Ga0129298_102822641	241	Bacterial and archaeal communities from various locations to study Microbial Dark Matter (Phase II)	Lake sediment bacterial and archeal communities from Gulf of Boni, Indonesia to study Microbial Dark Matter (Phase II) - ?I19B2 metaG	at 92.53%	Methylarchaeales	Freshwater	MG	6	X
3300025143.Ga0209314_100050011	554	Bacterial and archaeal communities from various locations to study Microbial Dark Matter (Phase II)	Lake sediment bacterial and archeal communities from Gulf of Boni, Indonesia to study Microbial Dark Matter (Phase II) - ?I19B2 metaG (SPAdes) (version 3)	at 99.82%	Methylarchaeales	Freshwater	MG	18
3300031806.Ga0315306_103200611	183	Freshwater sediment microbial communities from Lake Towuti, South Sulawesi, Indonesia	Freshwater sediment microbial communities from Lake Towuti, South Sulawesi, Indonesia - TDP1	at 99.45%	Methylarchaeales	Freshwater	MG	8
3300038469.Ga0436466_0075822_3047_4234	395	Soil microbial communities from Loxahatchee National Wildlife Refuge, Florida, United States	Sediment microbial communities from Loxahatchee National Wildlife Refuge, Florida, United States - Lox_West_4	at 90.38%	Methylarchaeales	Freshwater Sediment	MG	8	X
3300038470.Ga0436467_0346292_1_1167	388	Soil microbial communities from Loxahatchee National Wildlife Refuge, Florida, United States	Sediment microbial communities from Loxahatchee National Wildlife Refuge, Florida, United States - Lox_West_5	at 90.46%	Methylarchaeales	Freshwater Sediment	MG	4
3300038552.Ga0436465_0523073_1_1161	386	Soil microbial communities from Loxahatchee National Wildlife Refuge, Florida, United States	Sediment microbial communities from Loxahatchee National Wildlife Refuge, Florida, United States - Lox_West_3	at 90.67%	Methylarchaeales	Freshwater Sediment	MG	5
3300038470.Ga0436467_0606496_548_958	137	Soil microbial communities from Loxahatchee National Wildlife Refuge, Florida, United States	Sediment microbial communities from Loxahatchee National Wildlife Refuge, Florida, United States - Lox_West_5	at 100.00%	Methylarchaeales	Freshwater Sediment	MG	8
3300038469.Ga0436466_0055357_1_633	211	Soil microbial communities from Loxahatchee National Wildlife Refuge, Florida, United States	Sediment microbial communities from Loxahatchee National Wildlife Refuge, Florida, United States - Lox_West_4	*	Methylarchaeales	Freshwater Sediment	MG	9
3300038551.Ga0436463_0858069_74_868	264	Soil microbial communities from Loxahatchee National Wildlife Refuge, Florida, United States	Sediment microbial communities from Loxahatchee National Wildlife Refuge, Florida, United States - Lox_West_1	*	Methylarchaeales	Freshwater Sediment	MG	5
3300028167.Ga0268285_10832491	72	Marine microbial communities from the Southern Atlantic ocean transect to study dissolved organic matter and carbon cycling	Saline water microbial communities from Sakinaw Lake, British Columbia, Canada - sak_2013_06_06_120m	at 98.61%	Bathy-Jinwuousiales	Freshwater	MG	6
3300028272.Ga0265592_12564861	78	Marine microbial communities from the Southern Atlantic ocean transect to study dissolved organic matter and carbon cycling	Saline water microbial communities from Sakinaw Lake, British Columbia, Canada - sak_2010_1_5_120m	at 100.00%	Bathy-Jinwuousiales	Freshwater	MG	4
3300033991.Ga0334965_0909333_63_287	75	Extreme environments viral communities from various locations	Sediment microbial communities from Lake Vrana, Zadar, Croatia - 4 bact	at 92.00%	Bathy-Jinwuousiales	Freshwater	MG	3
3300005645.Ga0077109_10503164	131	Brackish water microbial communities from Lake Sakinaw,Canada	Brackish water microbial communities from Lake Sakinaw in Canada: eDNA_2 (120m) v2 (version 2)	at 100.00%	Bathy-Jinwuousiales	Freshwater	MG	27
3300005645.Ga0077109_13716231	111	Brackish water microbial communities from Lake Sakinaw,Canada	Brackish water microbial communities from Lake Sakinaw in Canada: eDNA_2 (120m) v2 (version 2)	at 100.00%	Bathy-Jinwuousiales	Freshwater	MG	18
3300027901.Ga0209427_110494531	183	Marine sediment microbial communities from White Oak River estuary, North Carolina	Marine sediment microbial communities from White Oak River estuary, North Carolina - WOR-1-36_30 (SPAdes) (version 2)	at 91.26%	Bathy-Jinwuousiales	Freshwater	MG	4
3300028167.Ga0268285_11604001	162	Marine microbial communities from the Southern Atlantic ocean transect to study dissolved organic matter and carbon cycling	Saline water microbial communities from Sakinaw Lake, British Columbia, Canada - sak_2013_06_06_120m	at 100.00%	Bathy-Jinwuousiales	Freshwater	MG	4
3300028167.Ga0268285_10205371	134	Marine microbial communities from the Southern Atlantic ocean transect to study dissolved organic matter and carbon cycling	Saline water microbial communities from Sakinaw Lake, British Columbia, Canada - sak_2013_06_06_120m	at 100.00%	Bathy-Jinwuousiales	Freshwater	MG	5
3300028167.Ga0268285_12223781	134	Marine microbial communities from the Southern Atlantic ocean transect to study dissolved organic matter and carbon cycling	Saline water microbial communities from Sakinaw Lake, British Columbia, Canada - sak_2013_06_06_120m	at 100.00%	Bathy-Jinwuousiales	Freshwater	MG	4
3300028272.Ga0265592_12215341	136	Marine microbial communities from the Southern Atlantic ocean transect to study dissolved organic matter and carbon cycling	Saline water microbial communities from Sakinaw Lake, British Columbia, Canada - sak_2010_1_5_120m	at 100.00%	Bathy-Jinwuousiales	Freshwater	MG	3
3300028272.Ga0265592_13108011	110	Marine microbial communities from the Southern Atlantic ocean transect to study dissolved organic matter and carbon cycling	Saline water microbial communities from Sakinaw Lake, British Columbia, Canada - sak_2010_1_5_120m	at 100.00%	Bathy-Jinwuousiales	Freshwater	MG	5
3300028276.Ga0268282_10238691	124	Marine microbial communities from the Southern Atlantic ocean transect to study dissolved organic matter and carbon cycling	Saline water microbial communities from Sakinaw Lake, British Columbia, Canada - sak_2011_5_24_120m	at 100.00%	Bathy-Jinwuousiales	Freshwater	MG	6
3300033991.Ga0334965_0459560_3_458	152	Extreme environments viral communities from various locations	Sediment microbial communities from Lake Vrana, Zadar, Croatia - 4 bact	at 94.74%	Bathy-Jinwuousiales	Freshwater	MG	5
3300005645.Ga0077109_10338901	251	Brackish water microbial communities from Lake Sakinaw,Canada	Brackish water microbial communities from Lake Sakinaw in Canada: eDNA_2 (120m) v2 (version 2)	at 100.00%	Bathy-Jinwuousiales	Freshwater	MG	26
3300028272.Ga0265592_10258843	207	Marine microbial communities from the Southern Atlantic ocean transect to study dissolved organic matter and carbon cycling	Saline water microbial communities from Sakinaw Lake, British Columbia, Canada - sak_2010_1_5_120m	at 100.00%	Bathy-Jinwuousiales	Freshwater	MG	5
3300028276.Ga0268282_10891451	232	Marine microbial communities from the Southern Atlantic ocean transect to study dissolved organic matter and carbon cycling	Saline water microbial communities from Sakinaw Lake, British Columbia, Canada - sak_2011_5_24_120m	at 100.00%	Bathy-Jinwuousiales	Freshwater	MG	5
3300028193.Ga0265594_100042529	555	Marine microbial communities from the Southern Atlantic ocean transect to study dissolved organic matter and carbon cycling	Saline water microbial communities from Sakinaw Lake, British Columbia, Canada - sak_2011_5_24_80m	*	Bathy-Jinwuousiales	Freshwater	MG	11
3300028169.Ga0268279_10013609	555	Marine microbial communities from the Southern Atlantic ocean transect to study dissolved organic matter and carbon cycling	Saline water microbial communities from Sakinaw Lake, British Columbia, Canada - sak_2010_1_5_80m	at 100.00%	Bathy-Jinwuousiales	Freshwater	MG	9
3300045007.Ga0438308_1660918_3_281	93	Methane metabolizing microbial communities from different methane-rich environments from various locations	Freshwater microbial communities from Matano Lake, South Sulawesi, Indonesia - Matano_500m_2014	at 90.32%	Bathy-Jinwuousiales	Freshwater	MG	4
3300010328.Ga0129298_103267371	174	Bacterial and archaeal communities from various locations to study Microbial Dark Matter (Phase II)	Lake sediment bacterial and archeal communities from Gulf of Boni, Indonesia to study Microbial Dark Matter (Phase II) - ?I19B2 metaG	at 99.43%	Bathy-Jinwuousiales	Freshwater	MG	6
3300010328.Ga0129298_111790891	109	Bacterial and archaeal communities from various locations to study Microbial Dark Matter (Phase II)	Lake sediment bacterial and archeal communities from Gulf of Boni, Indonesia to study Microbial Dark Matter (Phase II) - ?I19B2 metaG	at 100.00%	Bathy-Jinwuousiales	Freshwater	MG	5
3300020074.Ga0194113_121561621	114	Freshwater microbial communities from Lake Tanganyika, Tanzania	Freshwater microbial communities from Lake Tanganyika, Tanzania - TA2015017 Mahale Deep Cast 200m	at 94.74%	Bathy-Jinwuousiales	Freshwater	MG	6
3300025143.Ga0209314_109581791	91	Bacterial and archaeal communities from various locations to study Microbial Dark Matter (Phase II)	Lake sediment bacterial and archeal communities from Gulf of Boni, Indonesia to study Microbial Dark Matter (Phase II) - ?I19B2 metaG (SPAdes) (version 3)	at 100.00%	Bathy-Jinwuousiales	Freshwater	MG	3
3300025144.Ga0209725_16246091	101	Bacterial and archaeal communities from various locations to study Microbial Dark Matter (Phase II)	Lake sediment bacterial and archeal communities from Gulf of Boni, Indonesia to study Microbial Dark Matter (Phase II) - ?I18A1 metaG (SPAdes) (version 3)	at 100.00%	Bathy-Jinwuousiales	Freshwater	MG	3
3300031806.Ga0315306_106511551	105	Freshwater sediment microbial communities from Lake Towuti, South Sulawesi, Indonesia	Freshwater sediment microbial communities from Lake Towuti, South Sulawesi, Indonesia - TDP1	at 100.00%	Bathy-Jinwuousiales	Freshwater	MG	4
3300035660.Ga0373629_1603904_1_417	139	Extremophilic microbial mat communities from USA and Mexico	Sediment microbial communities from Yellowstone Lake, YNP, Wyoming, USA - YL18G_13-B	at 90.65%	Bathy-Jinwuousiales	Freshwater	MG	2
3300010324.Ga0129297_100430572	473	Bacterial and archaeal communities from various locations to study Microbial Dark Matter (Phase II)	Lake sediment bacterial and archeal communities from Gulf of Boni, Indonesia to study Microbial Dark Matter (Phase II) - ?I18A1 metaG	*	Bathy-Jinwuousiales	Freshwater	MG	11	X
3300010328.Ga0129298_101344821	388	Bacterial and archaeal communities from various locations to study Microbial Dark Matter (Phase II)	Lake sediment bacterial and archeal communities from Gulf of Boni, Indonesia to study Microbial Dark Matter (Phase II) - ?I19B2 metaG	at 93.81%	Bathy-Jinwuousiales	Freshwater	MG	8
3300025143.Ga0209314_102503391	184	Bacterial and archaeal communities from various locations to study Microbial Dark Matter (Phase II)	Lake sediment bacterial and archeal communities from Gulf of Boni, Indonesia to study Microbial Dark Matter (Phase II) - ?I19B2 metaG (SPAdes) (version 3)	at 100.00%	Bathy-Jinwuousiales	Freshwater	MG	9
3300025144.Ga0209725_11222851	278	Bacterial and archaeal communities from various locations to study Microbial Dark Matter (Phase II)	Lake sediment bacterial and archeal communities from Gulf of Boni, Indonesia to study Microbial Dark Matter (Phase II) - ?I18A1 metaG (SPAdes) (version 3)	at 99.64%	Bathy-Jinwuousiales	Freshwater	MG	9
3300025144.Ga0209725_11655251	229	Bacterial and archaeal communities from various locations to study Microbial Dark Matter (Phase II)	Lake sediment bacterial and archeal communities from Gulf of Boni, Indonesia to study Microbial Dark Matter (Phase II) - ?I18A1 metaG (SPAdes) (version 3)	at 100.00%	Bathy-Jinwuousiales	Freshwater	MG	9
3300010328.Ga0129298_106069181	79	Bacterial and archaeal communities from various locations to study Microbial Dark Matter (Phase II)	Lake sediment bacterial and archeal communities from Gulf of Boni, Indonesia to study Microbial Dark Matter (Phase II) - ?I19B2 metaG	at 98.73%	Bathy-Jinwuousiales	Freshwater	MG	7
3300025143.Ga0209314_104850921	125	Bacterial and archaeal communities from various locations to study Microbial Dark Matter (Phase II)	Lake sediment bacterial and archeal communities from Gulf of Boni, Indonesia to study Microbial Dark Matter (Phase II) - ?I19B2 metaG (SPAdes) (version 3)	at 97.60%	Bathy-Jinwuousiales	Freshwater	MG	11
3300025144.Ga0209725_10501971	157	Bacterial and archaeal communities from various locations to study Microbial Dark Matter (Phase II)	Lake sediment bacterial and archeal communities from Gulf of Boni, Indonesia to study Microbial Dark Matter (Phase II) - ?I18A1 metaG (SPAdes) (version 3)	at 99.36%	Bathy-Jinwuousiales	Freshwater	MG	11
3300031806.Ga0315306_108365141	100	Freshwater sediment microbial communities from Lake Towuti, South Sulawesi, Indonesia	Freshwater sediment microbial communities from Lake Towuti, South Sulawesi, Indonesia - TDP1	at 93.00%	Bathy-Jinwuousiales	Freshwater	MG	4
3300010324.Ga0129297_100885011	297	Bacterial and archaeal communities from various locations to study Microbial Dark Matter (Phase II)	Lake sediment bacterial and archeal communities from Gulf of Boni, Indonesia to study Microbial Dark Matter (Phase II) - ?I18A1 metaG	*	Bathy-Jinwuousiales	Freshwater	MG	9
3300025144.Ga0209725_11780901	218	Bacterial and archaeal communities from various locations to study Microbial Dark Matter (Phase II)	Lake sediment bacterial and archeal communities from Gulf of Boni, Indonesia to study Microbial Dark Matter (Phase II) - ?I18A1 metaG (SPAdes) (version 3)	at 99.54%	Bathy-Jinwuousiales	Freshwater	MG	5
3300028675.Ga0272445_10459121	117	Hot spring sediment microbial communities from Yellowstone National Park, WY, United States	Hot spring sediment microbial communities from Yellowstone National Park, WY, United States - YNP-CB-003-1	at 94.87%	Nezhaarchaeota	Hot Spring	MG	5
3300028675.Ga0272445_10468181	109	Hot spring sediment microbial communities from Yellowstone National Park, WY, United States	Hot spring sediment microbial communities from Yellowstone National Park, WY, United States - YNP-CB-003-1	at 97.25%	Nezhaarchaeota	Hot Spring	MG	8
3300008000.Ga0105162_10011546	557	Bacterial and archaeal communities from various locations to study Microbial Dark Matter (Phase II)	Hot spring microbial communities from Jinze hot spring, China to study Microbial Dark Matter (Phase II) - JNZ 20120812A	*	Nezhaarchaeota	Hot Spring	MG	302
3300025089.Ga0209394_100002514	557	Bacterial and archaeal communities from various locations to study Microbial Dark Matter (Phase II)	Hot spring microbial communities from Jinze hot spring, China to study Microbial Dark Matter (Phase II) - JNZ 20120812A (SPAdes) (version 3)	at 100.00%	Nezhaarchaeota	Hot Spring	MG	293
3300025090.Ga0209080_100001514	557	Bacterial and archaeal communities from various locations to study Microbial Dark Matter (Phase II)	Hot spring microbial communities from Jinze hot spring, China to study Microbial Dark Matter (Phase II) - JNZ 110809A (SPAdes) (version 3)	at 100.00%	Nezhaarchaeota	Hot Spring	MG	232
3300007999.Ga0105163_10007778	557	Bacterial and archaeal communities from various locations to study Microbial Dark Matter (Phase II)	Hot spring microbial communities from Jinze hot spring, China to study Microbial Dark Matter (Phase II) - JNZ 110809A	at 100.00%	Nezhaarchaeota	Hot Spring	MG	232
3300014887.Ga0180302_100926402	69	Subseafloor sediment microbial communities from Guaymas Basin, Gulf of California, Mexico	Subseafloor sediment microbial communities from Guaymas Basin, Gulf of California, Mexico - Guay17, Core 4571-4, 12-15 cm	at 91.30%	Nezhaarchaeota	Hydrothermal vent	MG	20
3300014887.Ga0180302_108516822	69	Subseafloor sediment microbial communities from Guaymas Basin, Gulf of California, Mexico	Subseafloor sediment microbial communities from Guaymas Basin, Gulf of California, Mexico - Guay17, Core 4571-4, 12-15 cm	at 91.30%	Nezhaarchaeota	Hydrothermal vent	MG	19
3300013103.Ga0164318_119152981	155	Subseafloor sediment microbial communities from Guaymas Basin, Gulf of California, Mexico	Subseafloor sediment microbial communities from Guaymas Basin, Gulf of California, Mexico - Guay9, Core 4571-4, 0-3 cm	at 97.42%	Nezhaarchaeota	Hydrothermal vent	MG	3
3300013103.Ga0164318_111935631	149	Subseafloor sediment microbial communities from Guaymas Basin, Gulf of California, Mexico	Subseafloor sediment microbial communities from Guaymas Basin, Gulf of California, Mexico - Guay9, Core 4571-4, 0-3 cm	at 94.63%	Nezhaarchaeota	Hydrothermal vent	MG	2
3300014911.Ga0180301_109261341	130	Subseafloor sediment microbial communities from Guaymas Basin, Gulf of California, Mexico	Subseafloor sediment microbial communities from Guaymas Basin, Gulf of California, Mexico - Guay16, Core 4569-2, 12-15 cm	at 93.08%	Nezhaarchaeota	Hydrothermal vent	MG	9
3300014914.Ga0164311_113499791	111	Subseafloor sediment microbial communities from Guaymas Basin, Gulf of California, Mexico	Subseafloor sediment microbial communities from Guaymas Basin, Gulf of California, Mexico - Guay2, Core 4569-9, 9-12 cm	at 90.99%	Nezhaarchaeota	Hydrothermal vent	MG	7
3300022188.Ga0190313_12648401	129	Microbial communities from sediments and microbial mats in various locations	Hydrothermal vent sediment bacterial communities from Southern Trench, Guaymas Basin, Mexico - 4870-07-10-11_MG	at 94.57%	Nezhaarchaeota	Hydrothermal vent	MG	5
3300022470.Ga0190367_11827381	151	Microbial communities from sediments and microbial mats in various locations	Hydrothermal vent microbial mat bacterial communities from Southern Trench, Guaymas Basin, Mexico - 4872-18-10-11_MG	at 96.03%	Nezhaarchaeota	Hydrothermal vent	MG	6
3300025163.Ga0209410_14409251	101	Bacterial and archaeal communities from various locations to study Microbial Dark Matter (Phase II)	Marine hydrothermal vent microbial communities from Guaymas Basin, Gulf of California to study Microbial Dark Matter (Phase II) - Marker 14 Mat core 4571-4 3-6 cm metaG (SPAdes) (version 3)	at 93.07%	Nezhaarchaeota	Hydrothermal vent	MG	5
3300010332.Ga0116200_100712271	461	Bacterial and archaeal communities from various locations to study Microbial Dark Matter (Phase II)	Marine hydrothermal vent microbial communities from Guaymas Basin, Gulf of California to study Microbial Dark Matter (Phase II) - Marker 14 Mat core 4571-4 3-6 cm metaG	at 93.49%	Nezhaarchaeota	Hydrothermal vent	MG	5
3300014887.Ga0180302_100641051	520	Subseafloor sediment microbial communities from Guaymas Basin, Gulf of California, Mexico	Subseafloor sediment microbial communities from Guaymas Basin, Gulf of California, Mexico - Guay17, Core 4571-4, 12-15 cm	at 93.27%	Nezhaarchaeota	Hydrothermal vent	MG	25
3300014914.Ga0164311_100697922	549	Subseafloor sediment microbial communities from Guaymas Basin, Gulf of California, Mexico	Subseafloor sediment microbial communities from Guaymas Basin, Gulf of California, Mexico - Guay2, Core 4569-9, 9-12 cm	at 93.26%	Nezhaarchaeota	Hydrothermal vent	MG	15	X
3300014911.Ga0180301_1000409713	499	Subseafloor sediment microbial communities from Guaymas Basin, Gulf of California, Mexico	Subseafloor sediment microbial communities from Guaymas Basin, Gulf of California, Mexico - Guay16, Core 4569-2, 12-15 cm	at 93.59%	Nezhaarchaeota	Hydrothermal vent	MG	16
3300025163.Ga0209410_18159341	95	Bacterial and archaeal communities from various locations to study Microbial Dark Matter (Phase II)	Marine hydrothermal vent microbial communities from Guaymas Basin, Gulf of California to study Microbial Dark Matter (Phase II) - Marker 14 Mat core 4571-4 3-6 cm metaG (SPAdes) (version 3)	at 98.95%	Aukarchaeles	Hydrothermal vent	MG	2
3300022170.Ga0190366_11723741	94	Microbial communities from sediments and microbial mats in various locations	Hydrothermal vent microbial mat bacterial communities from Southern Trench, Guaymas Basin, Mexico - 4872-18-9-10_MG	at 97.87%	Aukarchaeles	Hydrothermal vent	MG	25
3300013103.Ga0164318_105733601	305	Subseafloor sediment microbial communities from Guaymas Basin, Gulf of California, Mexico	Subseafloor sediment microbial communities from Guaymas Basin, Gulf of California, Mexico - Guay9, Core 4571-4, 0-3 cm	at 94.10%	Aukarchaeles	Hydrothermal vent	MG	6	X
3300014887.Ga0180302_101480411	334	Subseafloor sediment microbial communities from Guaymas Basin, Gulf of California, Mexico	Subseafloor sediment microbial communities from Guaymas Basin, Gulf of California, Mexico - Guay17, Core 4571-4, 12-15 cm	at 98.50%	Aukarchaeles	Hydrothermal vent	MG	5	X
3300014914.Ga0164311_102849511	189	Subseafloor sediment microbial communities from Guaymas Basin, Gulf of California, Mexico	Subseafloor sediment microbial communities from Guaymas Basin, Gulf of California, Mexico - Guay2, Core 4569-9, 9-12 cm	at 99.47%	Aukarchaeles	Hydrothermal vent	MG	5
3300025163.Ga0209410_12120312	183	Bacterial and archaeal communities from various locations to study Microbial Dark Matter (Phase II)	Marine hydrothermal vent microbial communities from Guaymas Basin, Gulf of California to study Microbial Dark Matter (Phase II) - Marker 14 Mat core 4571-4 3-6 cm metaG (SPAdes) (version 3)	at 99.45%	Aukarchaeles	Hydrothermal vent	MG	7
3300010332.Ga0116200_100371061	491	Bacterial and archaeal communities from various locations to study Microbial Dark Matter (Phase II)	Marine hydrothermal vent microbial communities from Guaymas Basin, Gulf of California to study Microbial Dark Matter (Phase II) - Marker 14 Mat core 4571-4 3-6 cm metaG	*	Aukarchaeles	Hydrothermal vent	MG	7	X
3300010332.Ga0116200_109960521	83	Bacterial and archaeal communities from various locations to study Microbial Dark Matter (Phase II)	Marine hydrothermal vent microbial communities from Guaymas Basin, Gulf of California to study Microbial Dark Matter (Phase II) - Marker 14 Mat core 4571-4 3-6 cm metaG	at 100.00%	Aukarchaeles	Hydrothermal vent	MG	4
3300013103.Ga0164318_118323091	159	Subseafloor sediment microbial communities from Guaymas Basin, Gulf of California, Mexico	Subseafloor sediment microbial communities from Guaymas Basin, Gulf of California, Mexico - Guay9, Core 4571-4, 0-3 cm	at 100.00%	Aukarchaeles	Hydrothermal vent	MG	4
3300013103.Ga0164318_107348722	147	Subseafloor sediment microbial communities from Guaymas Basin, Gulf of California, Mexico	Subseafloor sediment microbial communities from Guaymas Basin, Gulf of California, Mexico - Guay9, Core 4571-4, 0-3 cm	at 91.16%	Aukarchaeles	Hydrothermal vent	MG	3
3300014887.Ga0180302_105037101	158	Subseafloor sediment microbial communities from Guaymas Basin, Gulf of California, Mexico	Subseafloor sediment microbial communities from Guaymas Basin, Gulf of California, Mexico - Guay17, Core 4571-4, 12-15 cm	at 100.00%	Aukarchaeles	Hydrothermal vent	MG	4
3300014887.Ga0180302_103562642	150	Subseafloor sediment microbial communities from Guaymas Basin, Gulf of California, Mexico	Subseafloor sediment microbial communities from Guaymas Basin, Gulf of California, Mexico - Guay17, Core 4571-4, 12-15 cm	at 99.33%	Aukarchaeles	Hydrothermal vent	MG	6
3300024423.Ga0190286_14923781	105	Microbial communities from sediments and microbial mats in various locations	Hydrothermal vent microbial mat bacterial communities from Southern Trench, Guaymas Basin, Mexico - 4869-18-3-4_MG	at 99.05%	Aukarchaeles	Hydrothermal vent	MG	6
3300010332.Ga0116200_100632222	359	Bacterial and archaeal communities from various locations to study Microbial Dark Matter (Phase II)	Marine hydrothermal vent microbial communities from Guaymas Basin, Gulf of California to study Microbial Dark Matter (Phase II) - Marker 14 Mat core 4571-4 3-6 cm metaG	at 95.26%	Aukarchaeles	Hydrothermal vent	MG	6	X
3300014914.Ga0164311_100702103	388	Subseafloor sediment microbial communities from Guaymas Basin, Gulf of California, Mexico	Subseafloor sediment microbial communities from Guaymas Basin, Gulf of California, Mexico - Guay2, Core 4569-9, 9-12 cm	at 99.74%	Aukarchaeles	Hydrothermal vent	MG	7
3300022188.Ga0190313_11067051	200	Microbial communities from sediments and microbial mats in various locations	Hydrothermal vent sediment bacterial communities from Southern Trench, Guaymas Basin, Mexico - 4870-07-10-11_MG	at 95.50%	Aukarchaeles	Hydrothermal vent	MG	8	X
3300025163.Ga0209410_10551611	430	Bacterial and archaeal communities from various locations to study Microbial Dark Matter (Phase II)	Marine hydrothermal vent microbial communities from Guaymas Basin, Gulf of California to study Microbial Dark Matter (Phase II) - Marker 14 Mat core 4571-4 3-6 cm metaG (SPAdes) (version 3)	*	Aukarchaeles	Hydrothermal vent	MG	11
3300056885.Ga0568890_0339737_1118_1291	57	Soil microbial communities from Satilla River various tidal marshes, Georgia, USA	Soil microbial communities from Satilla River mesohaline marsh, Georgia, USA - M2P_40_42	at 91.23%	Bathy-Jinwuousiales	Freshwater Sediment	MG	8
3300057010.Ga0568860_1214665_201_509	102	Soil microbial communities from Satilla River various tidal marshes, Georgia, USA	Soil microbial communities from Satilla River mesohaline marsh, Georgia, USA - M1P_18_20	at 91.18%	Bathy-Jinwuousiales	Freshwater Sediment	MG	5
3300057017.Ga0568921_0091981_1925_2434	170	Soil microbial communities from Satilla River various tidal marshes, Georgia, USA	Soil microbial communities from Satilla River mesohaline marsh, Georgia, USA - M2P_78_80	at 91.76%	Bathy-Jinwuousiales	Freshwater Sediment	MG	8
3300056997.Ga0568910_0285086_9_1109	366	Soil microbial communities from Satilla River various tidal marshes, Georgia, USA	Soil microbial communities from Satilla River mesohaline marsh, Georgia, USA - M1P_60_62	at 97.54%	Bathy-Jinwuousiales	Freshwater Sediment	MG	5
3300057017.Ga0568921_0499884_1_846	282	Soil microbial communities from Satilla River various tidal marshes, Georgia, USA	Soil microbial communities from Satilla River mesohaline marsh, Georgia, USA - M2P_78_80	at 93.97%	Bathy-Jinwuousiales	Freshwater Sediment	MG	5
3300057017.Ga0568921_0841718_1_597	199	Soil microbial communities from Satilla River various tidal marshes, Georgia, USA	Soil microbial communities from Satilla River mesohaline marsh, Georgia, USA - M2P_78_80	at 94.47%	Bathy-Jinwuousiales	Freshwater Sediment	MG	7
3300057044.Ga0568899_0338349_2_1306	435	Soil microbial communities from Satilla River various tidal marshes, Georgia, USA	Soil microbial communities from Satilla River mesohaline marsh, Georgia, USA - M1P_50_52	at 97.93%	Bathy-Jinwuousiales	Freshwater Sediment	MG	6	X
3300057053.Ga0568900_0370448_96_1445	449	Soil microbial communities from Satilla River various tidal marshes, Georgia, USA	Soil microbial communities from Satilla River mesohaline marsh, Georgia, USA - M2P_50_52	at 93.76%	Bathy-Jinwuousiales	Freshwater Sediment	MG	9
3300057057.Ga0568911_0351088_2_787	261	Soil microbial communities from Satilla River various tidal marshes, Georgia, USA	Soil microbial communities from Satilla River mesohaline marsh, Georgia, USA - M2P_60_62	at 93.10%	Bathy-Jinwuousiales	Freshwater Sediment	MG	9
3300057057.Ga0568911_0739962_3_632	210	Soil microbial communities from Satilla River various tidal marshes, Georgia, USA	Soil microbial communities from Satilla River mesohaline marsh, Georgia, USA - M2P_60_62	at 95.71%	Bathy-Jinwuousiales	Freshwater Sediment	MG	8
3300056885.Ga0568890_0048231_2597_4243	549	Soil microbial communities from Satilla River various tidal marshes, Georgia, USA	Soil microbial communities from Satilla River mesohaline marsh, Georgia, USA - M2P_40_42	at 92.71%	Bathy-Jinwuousiales	Freshwater Sediment	MG	12	X
3300028620.Ga0257139_10015491	555	Marine microbial communities from expanding oxygen minimum zones in the northeastern subarctic Pacific Ocean	Metatranscriptome of saline water microbial communities from Sakinaw Lake, British Columbia, Canada - sak_2010_1_5_80m (Metagenome Metatranscriptome)	at 100.00%	Bathy-Jinwuousiales	Freshwater	MT	45	X
3300028668.Ga0257140_10016221	555	Marine microbial communities from expanding oxygen minimum zones in the northeastern subarctic Pacific Ocean	Metatranscriptome of saline water microbial communities from Sakinaw Lake, British Columbia, Canada - sak_2010_1_5_120m (Metagenome Metatranscriptome)	at 100.00%	Bathy-Jinwuousiales	Freshwater	MT	64
3300029638.Ga0257144_10012191	555	Marine microbial communities from expanding oxygen minimum zones in the northeastern subarctic Pacific Ocean	Metatranscriptome of saline water microbial communities from Sakinaw Lake, British Columbia, Canada - sak_2011_1_27_80m (Metagenome Metatranscriptome)	at 100.00%	Bathy-Jinwuousiales	Freshwater	MT	54
3300029648.Ga0265606_1038591	222	Marine microbial communities from the Southern Atlantic ocean transect to study dissolved organic matter and carbon cycling	Metatranscriptome of saline water microbial communities from Sakinaw Lake, British Columbia, Canada - sak_2013_6_6_120m (Metagenome Metatranscriptome)	at 100.00%	Bathy-Jinwuousiales	Freshwater	MT	4
3300029666.Ga0265600_1005361	544	Marine microbial communities from the Southern Atlantic ocean transect to study dissolved organic matter and carbon cycling	Metatranscriptome of saline water microbial communities from Sakinaw Lake, British Columbia, Canada - sak_2011_5_24_80m (Metagenome Metatranscriptome)	at 100.00%	Bathy-Jinwuousiales	Freshwater	MT	9
3300029683.Ga0265601_10007271	555	Marine microbial communities from the Southern Atlantic ocean transect to study dissolved organic matter and carbon cycling	Metatranscriptome of saline water microbial communities from Sakinaw Lake, British Columbia, Canada - sak_2011_5_24_120m (Metagenome Metatranscriptome)	at 100.00%	Bathy-Jinwuousiales	Freshwater	MT	44
3300031560.Ga0265605_10282182	196	Marine microbial communities from the Southern Atlantic ocean transect to study dissolved organic matter and carbon cycling	Metatranscriptome of saline water microbial communities from Sakinaw Lake, British Columbia, Canada - sak_2013_6_6_60m (Metagenome Metatranscriptome)	at 99.49%	Bathy-Jinwuousiales	Freshwater	MT	6
3300029648.Ga0265606_1151551	111	Marine microbial communities from the Southern Atlantic ocean transect to study dissolved organic matter and carbon cycling	Metatranscriptome of saline water microbial communities from Sakinaw Lake, British Columbia, Canada - sak_2013_6_6_120m (Metagenome Metatranscriptome)	at 100.00%	Bathy-Jinwuousiales	Freshwater	MT	2
3300029689.Ga0257138_11161411	127	Marine microbial communities from expanding oxygen minimum zones in the northeastern subarctic Pacific Ocean	Metatranscriptome of saline water microbial communities from Sakinaw Lake, British Columbia, Canada - sak_2010_1_5_55m (Metagenome Metatranscriptome)	at 100.00%	Bathy-Jinwuousiales	Freshwater	MT	3
3300031560.Ga0265605_10913501	138	Marine microbial communities from the Southern Atlantic ocean transect to study dissolved organic matter and carbon cycling	Metatranscriptome of saline water microbial communities from Sakinaw Lake, British Columbia, Canada - sak_2013_6_6_60m (Metagenome Metatranscriptome)	at 100.00%	Bathy-Jinwuousiales	Freshwater	MT	7
3300031560.Ga0265605_11123721	122	Marine microbial communities from the Southern Atlantic ocean transect to study dissolved organic matter and carbon cycling	Metatranscriptome of saline water microbial communities from Sakinaw Lake, British Columbia, Canada - sak_2013_6_6_60m (Metagenome Metatranscriptome)	at 100.00%	Bathy-Jinwuousiales	Freshwater	MT	5

### Sheet: SOI Dataset 2-SRA hits
Unique NCBI SRA	Aggregate PBScore	BioSample	Study Name	Title	Experiment name	LIBRARY_SOURCE	Query McrA genes	Environment	Gb
SRR6301444	82.6	SAMN06251743	Guaymas Basin sediment metagenomic assembly	Metagenome of Guaymas Basin sediment, site 4484, depth 3-4 cm	Metagenome of Guaymas Basin sediment, site 4484, depth 3-4 cm	METAGENOMIC	Aukaarchaeles	hot vent/seep	65.5068
SRR6301445	49.54	SAMN06251742	Guaymas Basin sediment metagenomic assembly	Metagenome of Guaymas Basin sediment, site 4484, depth 0-1 cm	Metagenome of Guaymas Basin sediment, site 4484, depth 0-1 cm	METAGENOMIC	Aukaarchaeles	hot vent/seep	51.8063
SRR13776101	20	SAMN15049711	Guaymas Basin sediments thermophilic enrichment cultures shotgun DNA assembly	MEGAGENR11	MEGAGENR11	METAGENOMIC	Aukaarchaeles	hot vent/seep	7.61125
SRR14000032	55.63	SAMN18353078	Microbial community of sediments at Auka hydrothermal vent field in Pescadero Basin, Gulf of California	Metagenomic sequencing of marine sediment from Auka hydrothermal vent field in Pescadero Basin, Gulf of California	Metagenomic sequencing of marine sediment from Auka hydrothermal vent field in Pescadero Basin, Gulf of California	METAGENOMIC	Aukaarchaeles	hot vent/seep	13.9971
SRR14000036	47.82	SAMN18353074	Microbial community of sediments at Auka hydrothermal vent field in Pescadero Basin, Gulf of California	Metagenomic sequencing of marine sediment from Auka hydrothermal vent field in Pescadero Basin, Gulf of California	Metagenomic sequencing of marine sediment from Auka hydrothermal vent field in Pescadero Basin, Gulf of California	METAGENOMIC	Aukaarchaeles	hot vent/seep	13.5631
SRR14000031	47.81	SAMN18353079	Microbial community of sediments at Auka hydrothermal vent field in Pescadero Basin, Gulf of California	Metagenomic sequencing of marine sediment from Auka hydrothermal vent field in Pescadero Basin, Gulf of California	Metagenomic sequencing of marine sediment from Auka hydrothermal vent field in Pescadero Basin, Gulf of California	METAGENOMIC	Aukaarchaeles	hot vent/seep	12.5548
SRR14000035	33.95	SAMN18353075	Microbial community of sediments at Auka hydrothermal vent field in Pescadero Basin, Gulf of California	Metagenomic sequencing of marine sediment from Auka hydrothermal vent field in Pescadero Basin, Gulf of California	Metagenomic sequencing of marine sediment from Auka hydrothermal vent field in Pescadero Basin, Gulf of California	METAGENOMIC	Aukaarchaeles	hot vent/seep	15.082
SRR14000034	33.02	SAMN18353076	Microbial community of sediments at Auka hydrothermal vent field in Pescadero Basin, Gulf of California	Metagenomic sequencing of marine sediment from Auka hydrothermal vent field in Pescadero Basin, Gulf of California	Metagenomic sequencing of marine sediment from Auka hydrothermal vent field in Pescadero Basin, Gulf of California	METAGENOMIC	Aukaarchaeles	hot vent/seep	12.6185
SRR14000033	27.82	SAMN18353077	Microbial community of sediments at Auka hydrothermal vent field in Pescadero Basin, Gulf of California	Metagenomic sequencing of marine sediment from Auka hydrothermal vent field in Pescadero Basin, Gulf of California	Metagenomic sequencing of marine sediment from Auka hydrothermal vent field in Pescadero Basin, Gulf of California	METAGENOMIC	Aukaarchaeles	hot vent/seep	13.808
SRR15988953	32.17	SAMN21379715	Pescadero Basin sediment and rock microbial communities Assembly	Metagenomic sequencing of a Pescadero rock incubation	Metagenomic sequencing of a Pescadero rock incubation	METAGENOMIC	Aukaarchaeles	hot vent/seep	13.88
SRR15988952	27.81	SAMN21379715	Pescadero Basin sediment and rock microbial communities Assembly	Metagenomic sequencing of a Pescadero rock incubation	Metagenomic sequencing of a Pescadero rock incubation	METAGENOMIC	Aukaarchaeles	hot vent/seep	14.1218
SRR15988951	21.69	SAMN21379715	Pescadero Basin sediment and rock microbial communities Assembly	Metagenomic sequencing of a Pescadero rock incubation	Metagenomic sequencing of a Pescadero rock incubation	METAGENOMIC	Aukaarchaeles	hot vent/seep	13.9792
SRR4089361	28.2	SAMN05712728	asphalt oil contaminated sediment Raw sequence reads	HC 40-60 cm (1)	HC 40-60 cm (1)	METAGENOMIC	Bathyarchaeles	oil	1.54478
SRR4089363	26.67	SAMN05712730	asphalt oil contaminated sediment Raw sequence reads	HC 210-250 cm (1)	HC 210-250 cm (1)	METAGENOMIC	Bathyarchaeles	oil	5.32656
SRR7066492	20.71	SAMN08473126	Baltic Sea sediment mixed communities Raw sequence reads	Metagenome of BSB59E15mbsf	Metagenome of BSB59E15mbsf	METAGENOMIC	Bathyarchaeles	marine	8.78545
SRR8539650	66.43	SAMN10878144	lake matano sediment	shotgun metagenome of lake matano sediment 15-20cm	shotgun metagenome of lake matano sediment 15-20cm	METAGENOMIC	Bathyarchaeles	freshwater sediment	26.6757
SRR13892594	56.8	SAMN18200505	Metagenome of environmental sample from a cold seep	Metagenomic sequences of sediments	Metagenomic sequences of sediments	METAGENOMIC	Bathyarchaeles	cold seep	77.7137
SRR13892593	56.2	SAMN18200506	Metagenome of environmental sample from a cold seep	Metagenomic sequences of sediments	Metagenomic sequences of sediments	METAGENOMIC	Bathyarchaeles	cold seep	73.7054
SRR13892592	55.61	SAMN18200507	Metagenome of environmental sample from a cold seep	Metagenomic sequences of sediments	Metagenomic sequences of sediments	METAGENOMIC	Bathyarchaeles	cold seep	65.8895
SRR13892597	26.62	SAMN18200503	Metagenome of environmental sample from a cold seep	Metagenomic sequences of sediments	Metagenomic sequences of sediments	METAGENOMIC	Bathyarchaeles	cold seep	67.729
SRR13892596	20.11	SAMN18200504	Metagenome of environmental sample from a cold seep	Metagenomic sequences of sediments	Metagenomic sequences of sediments	METAGENOMIC	Bathyarchaeles	cold seep	70.8
SRR14699979	32.77	SAMN16453556	metagenome-assembled genomes (MAGs) from mangrove sediment, seagrass sediment, estuary sediment and oilfield samples	Metagenomic sequencing library of seawater from Yap trench: Yap4	Metagenomic sequencing library of seawater from Yap trench: Yap4	METAGENOMIC	Bathyarchaeles	marine	44.9769
SRR14699988	20	SAMN16453554	metagenome-assembled genomes (MAGs) from mangrove sediment, seagrass sediment, estuary sediment and oilfield samples	Metagenomic sequencing library of seawater from Yap trench: Yap2000	Metagenomic sequencing library of seawater from Yap trench: Yap2000	METAGENOMIC	Bathyarchaeles	marine	42.6601
SRR17165213	20	SAMN22742321	Microbial and functional Diversity study of Chilika Lake by using whole genome metagenome	KJ_L	KJ_L	METAGENOMIC	Bathyarchaeles	freshwater sediment	8.94014
SRR13394437	25.91	SAMN17269717	Zodletone Spring Metagenomics and Metatranscriptomics	Zodletone sediment metagenomic reads	Zodletone sediment metagenomic reads	METAGENOMIC	Bathyarchaeles	freshwater sediment	242.265
SRR7754706	25.05	SAMN09914235	Microbiome metagenome of Shen84 petroleum reservoir	Microbiome metagenome of Shen84 petroleum reservoir	Microbiome metagenome of Shen84 petroleum reservoir	METAGENOMIC	Methanoglobus	oil	9.73415
SRR12852621	23.99	SAMN16454373	Yellowstone Lake Hydrothermal Vent Biofilms Metagenome	Metagenome from hydrothermal vent biofilm, replicate DNA 1	Metagenome from hydrothermal vent biofilm, replicate DNA 1	METAGENOMIC	Methanoglobus	hot spring	5.903
SRR5818096	23.33	SAMN07326122	YNP_Washburn_HeartLake_mcrA Raw sequence reads	methyl coenzyme M reductase amplicons from WS0 top core sediments using traditional primer set	methyl coenzyme M reductase amplicons from WS0 top core sediments using traditional primer set	METAGENOMIC	Methanoglobus	hot spring	0.0591006
SRR5818106	20.02	SAMN07326118	YNP_Washburn_HeartLake_mcrA Raw sequence reads	methyl coenzyme M reductase amplicons from HL9 top core sediments using traditional primer set	methyl coenzyme M reductase amplicons from HL9 top core sediments using traditional primer set	METAGENOMIC	Methanoglobus	hot spring	0.0722369
SRR10812145	100	SAMN13706429	anaerobic digester metagenome Raw sequence reads	DNA-Seq of digested POME sample RC2	DNA-Seq of digested POME sample RC2	METAGENOMIC	Methanomethylicus	wastewater	13.5207
SRR10812146	100	SAMN13706428	anaerobic digester metagenome Raw sequence reads	DNA-Seq of digested POME sample PipeB2	DNA-Seq of digested POME sample PipeB2	METAGENOMIC	Methanomethylicus	wastewater	14.6024
SRR10812147	100	SAMN13706427	anaerobic digester metagenome Raw sequence reads	DNA-Seq of digested POME sample PipeA2	DNA-Seq of digested POME sample PipeA2	METAGENOMIC	Methanomethylicus	wastewater	14.9002
SRR10812148	100	SAMN13706426	anaerobic digester metagenome Raw sequence reads	DNA-Seq of digested POME sample DO2	DNA-Seq of digested POME sample DO2	METAGENOMIC	Methanomethylicus	wastewater	13.6444
SRR9643736	100	SAMN12214935	Anaerobic digestion and methane oxidation	Anaerobic digestion and methane oxidation	Anaerobic digestion and methane oxidation	METAGENOMIC	Methanomethylicus	wastewater	13.3349
SRR13236726	75.37	SAMN17005576	Anaerobic sludge sample from laboratory bioreactors Raw sequence reads	metagenome of mixed culture: ethanol/propionate-fed anaerobic sludge	metagenome of mixed culture: ethanol/propionate-fed anaerobic sludge	METAGENOMIC	Methanomethylicus	wastewater	12.7844
SRR13162660	26.56	SAMN16951375	Antibiotic resistome analysis of aquaculture wasterwater treatment system	Antibiotic resistome analysis of aquaculture wasterwater treatment system	Antibiotic resistome analysis of aquaculture wasterwater treatment system	METAGENOMIC	Methanomethylicus	wastewater	15.4284
SRR13162650	23.62	SAMN16951383	Antibiotic resistome analysis of aquaculture wasterwater treatment system	Antibiotic resistome analysis of aquaculture wasterwater treatment system	Antibiotic resistome analysis of aquaculture wasterwater treatment system	METAGENOMIC	Methanomethylicus	wastewater	16.0896
SRR13162661	23.06	SAMN16951374	Antibiotic resistome analysis of aquaculture wasterwater treatment system	Antibiotic resistome analysis of aquaculture wasterwater treatment system	Antibiotic resistome analysis of aquaculture wasterwater treatment system	METAGENOMIC	Methanomethylicus	wastewater	15.1346
SRR13162657	21.29	SAMN16951376	Antibiotic resistome analysis of aquaculture wasterwater treatment system	Antibiotic resistome analysis of aquaculture wasterwater treatment system	Antibiotic resistome analysis of aquaculture wasterwater treatment system	METAGENOMIC	Methanomethylicus	wastewater	13.5791
SRR6837580	97.07	SAMN08707552	Antimicrobial resistance of wastewater samples	Metagenomics sequencing of wastewater samples	Metagenomics sequencing of wastewater samples	METAGENOMIC	Methanomethylicus	wastewater	15.7108
SRR6837554	27.42	SAMN08707540	Antimicrobial resistance of wastewater samples	Metagenomics sequencing of wastewater samples	Metagenomics sequencing of wastewater samples	METAGENOMIC	Methanomethylicus	wastewater	30.2343
SRR11235434	97.68	SAMN14069892	ANTIRES - Distribution pathways of antibiotic resistances in municipal wastewater	Shotgun sequencing of the microbial community of sample 1708Go_SlDig. DNA was pooled in equal amounts from three replicates.	Shotgun sequencing of the microbial community of sample 1708Go_SlDig. DNA was pooled in equal amounts from three replicates.	METAGENOMIC	Methanomethylicus	wastewater	15.0476
SRR11088432	95.89	SAMN14069909	ANTIRES - Distribution pathways of antibiotic resistances in municipal wastewater	Shotgun sequencing of the microbial community of sample 1711Go_SlDig. DNA was pooled in equal amounts from three replicates.	Shotgun sequencing of the microbial community of sample 1711Go_SlDig. DNA was pooled in equal amounts from three replicates.	METAGENOMIC	Methanomethylicus	wastewater	6.39413
SRR11088371	95.89	SAMN14069875	ANTIRES - Distribution pathways of antibiotic resistances in municipal wastewater	Shotgun sequencing of the microbial community of sample 1706Go_SlDig. DNA was pooled in equal amounts from three replicates.	Shotgun sequencing of the microbial community of sample 1706Go_SlDig. DNA was pooled in equal amounts from three replicates.	METAGENOMIC	Methanomethylicus	wastewater	7.56344
SRR11088474	91.79	SAMN14069859	ANTIRES - Distribution pathways of antibiotic resistances in municipal wastewater	Shotgun sequencing of the microbial community of sample 1702Go_SlDig. DNA was pooled in equal amounts from three replicates.	Shotgun sequencing of the microbial community of sample 1702Go_SlDig. DNA was pooled in equal amounts from three replicates.	METAGENOMIC	Methanomethylicus	wastewater	14.5035
SRR11088381	91.69	SAMN14069867	ANTIRES - Distribution pathways of antibiotic resistances in municipal wastewater	Shotgun sequencing of the microbial community of sample 1703Gw_SlDig. DNA was pooled in equal amounts from three replicates.	Shotgun sequencing of the microbial community of sample 1703Gw_SlDig. DNA was pooled in equal amounts from three replicates.	METAGENOMIC	Methanomethylicus	wastewater	6.50077
SRR11088424	87.8	SAMN14069917	ANTIRES - Distribution pathways of antibiotic resistances in municipal wastewater	Shotgun sequencing of the microbial community of sample 1711Gw_SlDig. DNA was pooled in equal amounts from three replicates.	Shotgun sequencing of the microbial community of sample 1711Gw_SlDig. DNA was pooled in equal amounts from three replicates.	METAGENOMIC	Methanomethylicus	wastewater	21.1817
SRR11088472	84.77	SAMN14069960	ANTIRES - Distribution pathways of antibiotic resistances in municipal wastewater	Shotgun sequencing of the microbial community of sample 1808Go_SlDig. DNA was pooled in equal amounts from three replicates.	Shotgun sequencing of the microbial community of sample 1808Go_SlDig. DNA was pooled in equal amounts from three replicates.	METAGENOMIC	Methanomethylicus	wastewater	8.81629
SRR11088395	78.45	SAMN14069943	ANTIRES - Distribution pathways of antibiotic resistances in municipal wastewater	Shotgun sequencing of the microbial community of sample 1805Go_SlDig. DNA was pooled in equal amounts from three replicates.	Shotgun sequencing of the microbial community of sample 1805Go_SlDig. DNA was pooled in equal amounts from three replicates.	METAGENOMIC	Methanomethylicus	wastewater	12.6348
SRR11088482	69.01	SAMN14069951	ANTIRES - Distribution pathways of antibiotic resistances in municipal wastewater	Shotgun sequencing of the microbial community of sample 1806Gw_SlDig. DNA was pooled in equal amounts from three replicates.	Shotgun sequencing of the microbial community of sample 1806Gw_SlDig. DNA was pooled in equal amounts from three replicates.	METAGENOMIC	Methanomethylicus	wastewater	10.3841
SRR11088405	65.21	SAMN14069934	ANTIRES - Distribution pathways of antibiotic resistances in municipal wastewater	Shotgun sequencing of the microbial community of sample 1802Gw_SlDig. DNA was pooled in equal amounts from three replicates.	Shotgun sequencing of the microbial community of sample 1802Gw_SlDig. DNA was pooled in equal amounts from three replicates.	METAGENOMIC	Methanomethylicus	wastewater	10.8824
SRR8648014	61.97	SAMN10995915	ANTIRES - Distribution pathways of antibiotic resistances in municipal wastewater	Metagenomes of wastewater treatment plant digested sludge	Metagenomes of wastewater treatment plant digested sludge	METAGENOMIC	Methanomethylicus	wastewater	5.86306
SRR11088442	57.36	SAMN14069900	ANTIRES - Distribution pathways of antibiotic resistances in municipal wastewater	Shotgun sequencing of the microbial community of sample 1710Gw_SlDig. DNA was pooled in equal amounts from three replicates.	Shotgun sequencing of the microbial community of sample 1710Gw_SlDig. DNA was pooled in equal amounts from three replicates.	METAGENOMIC	Methanomethylicus	wastewater	6.47271
SRR11088414	54.86	SAMN14069926	ANTIRES - Distribution pathways of antibiotic resistances in municipal wastewater	Shotgun sequencing of the microbial community of sample 1802Go_SlDig. DNA was pooled in equal amounts from three replicates.	Shotgun sequencing of the microbial community of sample 1802Go_SlDig. DNA was pooled in equal amounts from three replicates.	METAGENOMIC	Methanomethylicus	wastewater	7.11595
SRR11088464	40.4	SAMN14069968	ANTIRES - Distribution pathways of antibiotic resistances in municipal wastewater	Shotgun sequencing of the microbial community of sample 1808Gw_SlDig. DNA was pooled in equal amounts from three replicates.	Shotgun sequencing of the microbial community of sample 1808Gw_SlDig. DNA was pooled in equal amounts from three replicates.	METAGENOMIC	Methanomethylicus	wastewater	6.05297
SRR11088461	39.74	SAMN14069883	ANTIRES - Distribution pathways of antibiotic resistances in municipal wastewater	Shotgun sequencing of the microbial community of sample 1707Gw_SlDig. DNA was pooled in equal amounts from three replicates.	Shotgun sequencing of the microbial community of sample 1707Gw_SlDig. DNA was pooled in equal amounts from three replicates.	METAGENOMIC	Methanomethylicus	wastewater	6.07825
SRR11088408	33.17	SAMN14069931	ANTIRES - Distribution pathways of antibiotic resistances in municipal wastewater	Shotgun sequencing of the microbial community of sample 1802Gw_Inlet. DNA was pooled in equal amounts from three replicates.	Shotgun sequencing of the microbial community of sample 1802Gw_Inlet. DNA was pooled in equal amounts from three replicates.	METAGENOMIC	Methanomethylicus	wastewater	3.67445
SRR11088481	24.76	SAMN14069952	ANTIRES - Distribution pathways of antibiotic resistances in municipal wastewater	Shotgun sequencing of the microbial community of sample 1806Gw_SlPrim. DNA was pooled in equal amounts from three replicates.	Shotgun sequencing of the microbial community of sample 1806Gw_SlPrim. DNA was pooled in equal amounts from three replicates.	METAGENOMIC	Methanomethylicus	wastewater	11.9685
SRR11088384	24.27	SAMN14069864	ANTIRES - Distribution pathways of antibiotic resistances in municipal wastewater	Shotgun sequencing of the microbial community of sample 1703Gw_Inlet. DNA was pooled in equal amounts from three replicates.	Shotgun sequencing of the microbial community of sample 1703Gw_Inlet. DNA was pooled in equal amounts from three replicates.	METAGENOMIC	Methanomethylicus	wastewater	8.5668
SRR1531574	46.53	SAMN02900731	Bario Highland Soil Metagenome	SOIL METAGENOME ISOLATED FROM ONE OF THE PADDY FIELD AT BARIO HIGHLAND	SOIL METAGENOME ISOLATED FROM ONE OF THE PADDY FIELD AT BARIO HIGHLAND	METAGENOMIC	Methanomethylicus	paddy soil	16.8942
SRR10766254	21.78	SAMN13677542	Beet armyworm community diversity	Beet armyworm gut sample bacteria	Beet armyworm gut sample bacteria	METAGENOMIC	Methanomethylicus	other	0.0178765
SRR8165483	100	SAMN10349531	Characterization of the microbial community found in an anaerobic solid organic waste digestor	Illumina paired-end metagenomic sequencing of microbial sludge granules	Illumina paired-end metagenomic sequencing of microbial sludge granules	METAGENOMIC	Methanomethylicus	wastewater	13.788
SRR8165484	70.67	SAMN10349522	Characterization of the microbial community found in an anaerobic solid organic waste digestor	Illumina paired-end metagenomic sequencing of anaerobic digestate of solid organic waste	Illumina paired-end metagenomic sequencing of anaerobic digestate of solid organic waste	METAGENOMIC	Methanomethylicus	wastewater	14.2278
SRR8165485	70.08	SAMN10349523	Characterization of the microbial community found in an anaerobic solid organic waste digestor	Illumina paired-end metagenomic sequencing of anaerobic digestate of solid organic waste	Illumina paired-end metagenomic sequencing of anaerobic digestate of solid organic waste	METAGENOMIC	Methanomethylicus	wastewater	13.144
SRR5512136	22.4	SAMN06858852	Chinese paddy field soil shotgun metagenomic raw sequence reads	Hani_terrace_sample_Y04	Hani_terrace_sample_Y04	METAGENOMIC	Methanomethylicus	paddy soil	12.4214
SRR12211366	36.71	SAMN15517096	Curonian Lagoon NitFix2019 Metagenome	0.5-1.0 cm Sediment 1	0.5-1.0 cm Sediment 1	METAGENOMIC	Methanomethylicus	freshwater sediment	13.6265
SRR12211360	25.44	SAMN15517096	Curonian Lagoon NitFix2019 Metagenome	0.5-1.0 cm Sediment 1	0.5-1.0 cm Sediment 1	METAGENOMIC	Methanomethylicus	freshwater sediment	10.4548
SRR13155360	97.65	SAMN16885880	Effect of acidogenesis products on the acetogenic and methanogenic step of anaerobic digestion	Shotgun DNA sequencing from laboratory-scale reactor: reactor supplemented with butyrate sampled at 884 days	Shotgun DNA sequencing from laboratory-scale reactor: reactor supplemented with butyrate sampled at 884 days	METAGENOMIC	Methanomethylicus	wastewater	31.5345
SRR13155361	95.31	SAMN16885879	Effect of acidogenesis products on the acetogenic and methanogenic step of anaerobic digestion	Shotgun DNA sequencing from laboratory-scale reactor: reactor supplemented with butyrate sampled at 751 days	Shotgun DNA sequencing from laboratory-scale reactor: reactor supplemented with butyrate sampled at 751 days	METAGENOMIC	Methanomethylicus	wastewater	9.17831
SRR13155358	94.72	SAMN16885882	Effect of acidogenesis products on the acetogenic and methanogenic step of anaerobic digestion	Shotgun DNA sequencing from laboratory-scale reactor: reactor supplemented with propionate sampled at 884 days	Shotgun DNA sequencing from laboratory-scale reactor: reactor supplemented with propionate sampled at 884 days	METAGENOMIC	Methanomethylicus	wastewater	29.8178
SRR13155362	83.02	SAMN16885878	Effect of acidogenesis products on the acetogenic and methanogenic step of anaerobic digestion	Shotgun DNA sequencing from laboratory-scale reactor: reactor supplemented with lactate sampled at 884 days	Shotgun DNA sequencing from laboratory-scale reactor: reactor supplemented with lactate sampled at 884 days	METAGENOMIC	Methanomethylicus	wastewater	22.9352
SRR13155359	77.28	SAMN16885881	Effect of acidogenesis products on the acetogenic and methanogenic step of anaerobic digestion	Shotgun DNA sequencing from laboratory-scale reactor: reactor supplemented with propionate sampled at 751 days	Shotgun DNA sequencing from laboratory-scale reactor: reactor supplemented with propionate sampled at 751 days	METAGENOMIC	Methanomethylicus	wastewater	10.5987
SRR13155363	67.74	SAMN16885877	Effect of acidogenesis products on the acetogenic and methanogenic step of anaerobic digestion	Shotgun DNA sequencing from laboratory-scale reactor: reactor supplemented with lactate sampled at 751 days	Shotgun DNA sequencing from laboratory-scale reactor: reactor supplemented with lactate sampled at 751 days	METAGENOMIC	Methanomethylicus	wastewater	11.2044
SRR4437037	25.27	SAMN05933538	Fe3+ and Mn4+ - induced changes in microbial communities of boreal lake sediments	Metagenomics of sediment metagenome		METAGENOMIC	Methanomethylicus	freshwater sediment	0.00246415
SRR4437007	24.67	SAMN05933528	Fe3+ and Mn4+ - induced changes in microbial communities of boreal lake sediments	Metagenomics of sediment metagenome		METAGENOMIC	Methanomethylicus	freshwater sediment	0.0018938
SRR4437009	24.67	SAMN05933508	Fe3+ and Mn4+ - induced changes in microbial communities of boreal lake sediments	Metagenomics of sediment metagenome		METATRANSCRIPTOMIC	Methanomethylicus	freshwater sediment	0.00255196
SRR4437010	24.67	SAMN05933539	Fe3+ and Mn4+ - induced changes in microbial communities of boreal lake sediments	Metagenomics of sediment metagenome		METAGENOMIC	Methanomethylicus	freshwater sediment	0.0014726
SRR4437011	24.67	SAMN05933530	Fe3+ and Mn4+ - induced changes in microbial communities of boreal lake sediments	Metagenomics of sediment metagenome		METAGENOMIC	Methanomethylicus	freshwater sediment	0.00211808
SRR4437015	24.67	SAMN05933527	Fe3+ and Mn4+ - induced changes in microbial communities of boreal lake sediments	Metagenomics of sediment metagenome		METAGENOMIC	Methanomethylicus	freshwater sediment	0.00244956
SRR4437016	24.67	SAMN05933524	Fe3+ and Mn4+ - induced changes in microbial communities of boreal lake sediments	Metagenomics of sediment metagenome		METAGENOMIC	Methanomethylicus	freshwater sediment	0.00126251
SRR4437019	24.67	SAMN05933540	Fe3+ and Mn4+ - induced changes in microbial communities of boreal lake sediments	Metagenomics of sediment metagenome		METAGENOMIC	Methanomethylicus	freshwater sediment	0.00210912
SRR4437020	24.67	SAMN05933521	Fe3+ and Mn4+ - induced changes in microbial communities of boreal lake sediments	Metagenomics of sediment metagenome		METAGENOMIC	Methanomethylicus	freshwater sediment	0.0015624
SRR4437021	24.67	SAMN05933511	Fe3+ and Mn4+ - induced changes in microbial communities of boreal lake sediments	Metagenomics of sediment metagenome		METATRANSCRIPTOMIC	Methanomethylicus	freshwater sediment	0.00210966
SRR4437026	24.67	SAMN05933522	Fe3+ and Mn4+ - induced changes in microbial communities of boreal lake sediments	Metagenomics of sediment metagenome		METAGENOMIC	Methanomethylicus	freshwater sediment	0.0021847
SRR4437030	24.67	SAMN05933519	Fe3+ and Mn4+ - induced changes in microbial communities of boreal lake sediments	Metagenomics of sediment metagenome		METAGENOMIC	Methanomethylicus	freshwater sediment	0.00415871
SRR4437032	24.67	SAMN05933532	Fe3+ and Mn4+ - induced changes in microbial communities of boreal lake sediments	Metagenomics of sediment metagenome		METAGENOMIC	Methanomethylicus	freshwater sediment	0.00171816
SRR4437033	24.67	SAMN05933533	Fe3+ and Mn4+ - induced changes in microbial communities of boreal lake sediments	Metagenomics of sediment metagenome		METAGENOMIC	Methanomethylicus	freshwater sediment	0.00378362
SRR4437034	24.67	SAMN05933535	Fe3+ and Mn4+ - induced changes in microbial communities of boreal lake sediments	Metagenomics of sediment metagenome		METAGENOMIC	Methanomethylicus	freshwater sediment	0.00264994
SRR4437036	24.67	SAMN05933523	Fe3+ and Mn4+ - induced changes in microbial communities of boreal lake sediments	Metagenomics of sediment metagenome		METAGENOMIC	Methanomethylicus	freshwater sediment	0.00148408
SRR4437035	24.08	SAMN05933520	Fe3+ and Mn4+ - induced changes in microbial communities of boreal lake sediments	Metagenomics of sediment metagenome		METAGENOMIC	Methanomethylicus	freshwater sediment	0.0018429
SRR4437039	24.08	SAMN05933537	Fe3+ and Mn4+ - induced changes in microbial communities of boreal lake sediments	Metagenomics of sediment metagenome		METAGENOMIC	Methanomethylicus	freshwater sediment	0.00186635
SRR4437005	24.08	SAMN05933517	Fe3+ and Mn4+ - induced changes in microbial communities of boreal lake sediments	Metagenomics of sediment metagenome		METAGENOMIC	Methanomethylicus	freshwater sediment	0.00195765
SRR4437013	23.49	SAMN05933513	Fe3+ and Mn4+ - induced changes in microbial communities of boreal lake sediments	Metagenomics of sediment metagenome		METATRANSCRIPTOMIC	Methanomethylicus	freshwater sediment	0.00160114
SRR4437041	23.49	SAMN05933525	Fe3+ and Mn4+ - induced changes in microbial communities of boreal lake sediments	Metagenomics of sediment metagenome		METAGENOMIC	Methanomethylicus	freshwater sediment	0.00170697
SRR4437008	23.49	SAMN05933518	Fe3+ and Mn4+ - induced changes in microbial communities of boreal lake sediments	Metagenomics of sediment metagenome		METAGENOMIC	Methanomethylicus	freshwater sediment	0.00137323
SRR4437022	22.9	SAMN05933534	Fe3+ and Mn4+ - induced changes in microbial communities of boreal lake sediments	Metagenomics of sediment metagenome		METAGENOMIC	Methanomethylicus	freshwater sediment	0.00159585
SRR4437028	22.9	SAMN05933512	Fe3+ and Mn4+ - induced changes in microbial communities of boreal lake sediments	Metagenomics of sediment metagenome		METATRANSCRIPTOMIC	Methanomethylicus	freshwater sediment	0.00182461
SRR4437027	22.9	SAMN05933514	Fe3+ and Mn4+ - induced changes in microbial communities of boreal lake sediments	Metagenomics of sediment metagenome		METATRANSCRIPTOMIC	Methanomethylicus	freshwater sediment	0.00205586
SRR4437024	22.9	SAMN05933510	Fe3+ and Mn4+ - induced changes in microbial communities of boreal lake sediments	Metagenomics of sediment metagenome		METATRANSCRIPTOMIC	Methanomethylicus	freshwater sediment	0.00176631
SRR4437029	22.9	SAMN05933505	Fe3+ and Mn4+ - induced changes in microbial communities of boreal lake sediments	Metagenomics of sediment metagenome		METATRANSCRIPTOMIC	Methanomethylicus	freshwater sediment	0.00178343
SRR4437018	22.9	SAMN05933531	Fe3+ and Mn4+ - induced changes in microbial communities of boreal lake sediments	Metagenomics of sediment metagenome		METAGENOMIC	Methanomethylicus	freshwater sediment	0.00203523
SRR4437014	21.72	SAMN05933515	Fe3+ and Mn4+ - induced changes in microbial communities of boreal lake sediments	Metagenomics of sediment metagenome		METATRANSCRIPTOMIC	Methanomethylicus	freshwater sediment	0.00196889
SRR4437006	21.71	SAMN05933529	Fe3+ and Mn4+ - induced changes in microbial communities of boreal lake sediments	Metagenomics of sediment metagenome		METAGENOMIC	Methanomethylicus	freshwater sediment	0.00187712
SRR4437023	21.13	SAMN05933541	Fe3+ and Mn4+ - induced changes in microbial communities of boreal lake sediments	Metagenomics of sediment metagenome		METAGENOMIC	Methanomethylicus	freshwater sediment	0.00236591
SRR13949433	39.66	SAMN17619811	freshwater lake Metagenome	sediment	sediment	METAGENOMIC	Methanomethylicus	freshwater sediment	36.747
SRR13959604	22.39	SAMN18297673	freshwater lake Metagenome	sediment	sediment	METAGENOMIC	Methanomethylicus	freshwater sediment	40.1517
SRR13674314	52.14	SAMN17204344	freshwater sediment metagenome	Whole metagenome sequencing of freshwater lake sediment	Whole metagenome sequencing of freshwater lake sediment	METAGENOMIC	Methanomethylicus	freshwater sediment	27.4088
SRR13674313	48.49	SAMN17204350	freshwater sediment metagenome	Whole metagenome sequencing of freshwater lake sediment	Whole metagenome sequencing of freshwater lake sediment	METAGENOMIC	Methanomethylicus	freshwater sediment	25.8325
ERR4682338	29.21	SAMEA7428245	Global surveillance of antimicrobial resistance - batch November 2017	Illumina NovaSeq 6000 paired end sequencing	Illumina NovaSeq 6000 paired end sequencing	METAGENOMIC	Methanomethylicus	wastewater	20.0107
ERR4682336	22.03	SAMEA7428243	Global surveillance of antimicrobial resistance - batch November 2017	Illumina NovaSeq 6000 paired end sequencing	Illumina NovaSeq 6000 paired end sequencing	METAGENOMIC	Methanomethylicus	wastewater	18.3678
DRR321573	73.04	SAMD00405573	High-rate co-treatment of purified terephthalic acid and dimethyl terephthalic acid manufacturing wastewaters by a mesophilic upflow anaerobic sludge blanket reactor and microbial ecology relevant to aromatic compounds degradation	Illumina NovaSeq 6000 paired end sequencing of SAMD00405573	Illumina NovaSeq 6000 paired end sequencing of SAMD00405573	METAGENOMIC	Methanomethylicus	wastewater	42.3212
SRR1313242	100	SAMN02782723	Hydrocarbon Metagenome	Iso3T illumina	Iso3T illumina	METAGENOMIC	Methanomethylicus	oil	59.2556
SRR1313243	100	SAMN02782723	Hydrocarbon Metagenome	Iso3T illumina	Iso3T illumina	METAGENOMIC	Methanomethylicus	oil	59.2556
SRR1313284	55.19	SAMN02782223	Hydrocarbon Metagenome	2012TP5 illumina	2012TP5 illumina	METAGENOMIC	Methanomethylicus	oil	66.3361
SRR636569	39.7	SAMN01828240	Hydrocarbon Metagenome	SyncrudeMLSB2011 illumina: syncurde West In-Pit metagenome	SyncrudeMLSB2011 illumina: syncurde West In-Pit metagenome	METAGENOMIC	Methanomethylicus	oil	102.58
SRR1313281	39.69	SAMN02782223	Hydrocarbon Metagenome	2012TP5 illumina	2012TP5 illumina	METAGENOMIC	Methanomethylicus	oil	66.3361
SRR1313310	35.28	SAMN02782223	Hydrocarbon Metagenome	2012TP5 illumina	2012TP5 illumina	METAGENOMIC	Methanomethylicus	oil	0.510602
SRR1313282	33.15	SAMN02782223	Hydrocarbon Metagenome	2012TP5 illumina	2012TP5 illumina	METAGENOMIC	Methanomethylicus	oil	66.3361
SRR1313287	32.54	SAMN02782223	Hydrocarbon Metagenome	2012TP5 illumina	2012TP5 illumina	METAGENOMIC	Methanomethylicus	oil	66.3361
SRR1313285	23.75	SAMN02782223	Hydrocarbon Metagenome	2012TP5 illumina	2012TP5 illumina	METAGENOMIC	Methanomethylicus	oil	66.3361
SRR11032311	35.58	SAMN14048626	Identification of anaerobic microorganisms for biomethanation from biogas plants in Denmark	WGS_metagenome_Maabjerg-Sew	WGS_metagenome_Maabjerg-Sew	METAGENOMIC	Methanomethylicus	wastewater	3.06133
SRR13608727	21.3	SAMN17394059	Impact of sulfamethoxazole on the microbial community of a riverine environment	SMX effect on river microbiome	SMX effect on river microbiome	METAGENOMIC	Methanomethylicus	freshwater	36.5127
ERR1352908	36.33	SAMEA3920714	Influence of biodiversity on the functionality of activated sludge communities	Illumina HiSeq 2500 paired end sequencing	Illumina HiSeq 2500 paired end sequencing	METATRANSCRIPTOMIC	Methanomethylicus	wastewater	9.66446
ERR1352956	36.33	SAMEA3920738	Influence of biodiversity on the functionality of activated sludge communities	Illumina HiSeq 2500 paired end sequencing	Illumina HiSeq 2500 paired end sequencing	METATRANSCRIPTOMIC	Methanomethylicus	wastewater	2.80581
SRR17288838	100	SAMN07813391	Lignocellulose degrading enrichment microcosms from beaver droppings and moose rumen (16S rRNA gene amplicons and shotgun metagenomes)	illumina paired-end reads from from cellulose-fed anaerobic culture from beaver dropping	illumina paired-end reads from from cellulose-fed anaerobic culture from beaver dropping	METAGENOMIC	Methanomethylicus	other	19.0642
SRR17288841	98.24	SAMN07813394	Lignocellulose degrading enrichment microcosms from beaver droppings and moose rumen (16S rRNA gene amplicons and shotgun metagenomes)	illumina paired-end reads from poplar hydrolysate-fed anaerobic culture from moose rumen	illumina paired-end reads from poplar hydrolysate-fed anaerobic culture from moose rumen	METAGENOMIC	Methanomethylicus	other	23.1846
ERR3563074	38.66	SAMEA5982347	Long-term temporal stability of the resistome in sewage from Copenhagen	NextSeq 550 paired end sequencing	NextSeq 550 paired end sequencing	METAGENOMIC	Methanomethylicus	wastewater	unavailable
SRR15734603	39.71	SAMN21246657	Metagenome assessment of waste water	WGS_waste_samples	WGS_waste_samples	METAGENOMIC	Methanomethylicus	wastewater	8.95189
SRR15734600	39.67	SAMN21246660	Metagenome assessment of waste water	WGS_waste_samples	WGS_waste_samples	METAGENOMIC	Methanomethylicus	wastewater	9.36154
SRR15734601	30.95	SAMN21246659	Metagenome assessment of waste water	WGS_waste_samples	WGS_waste_samples	METAGENOMIC	Methanomethylicus	wastewater	9.14817
SRR13924099	89.47	SAMN18237991	Metagenome from a lab-scale anaerobic digester	Metagenome from a lab-scale anaerobic digester	Metagenome from a lab-scale anaerobic digester	METAGENOMIC	Methanomethylicus	wastewater	3.9717
SRR12594517	73.76	SAMN15455624	Metagenome of sediments of the meromictic Lake Svetloe Raw sequence reads	Illumina reads of the meromictic Lake Svetloe metagenome	Illumina reads of the meromictic Lake Svetloe metagenome	METAGENOMIC	Methanomethylicus	freshwater sediment	74.3687
SRR15035648	85.59	SAMN20054997	Metagenomes and metatranscriptomes from polychlorinated biphenyl (PCB)-contaminated sediment microcosms	Metagenomic sequencing of microcosm E2_1: sediments with low PCB concentration	Metagenomic sequencing of microcosm E2_1: sediments with low PCB concentration	METAGENOMIC	Methanomethylicus	wastewater	29.3786
SRR15035647	77.3	SAMN20054998	Metagenomes and metatranscriptomes from polychlorinated biphenyl (PCB)-contaminated sediment microcosms	Metagenomic sequencing of microcosm E2_2: sediments with low PCB concentration	Metagenomic sequencing of microcosm E2_2: sediments with low PCB concentration	METAGENOMIC	Methanomethylicus	wastewater	31.8957
SRR15035646	76.2	SAMN20054999	Metagenomes and metatranscriptomes from polychlorinated biphenyl (PCB)-contaminated sediment microcosms	Metagenomic sequencing of microcosm F4_1: sediments with high PCB concentration	Metagenomic sequencing of microcosm F4_1: sediments with high PCB concentration	METAGENOMIC	Methanomethylicus	wastewater	31.0021
SRR15035645	62.96	SAMN20055000	Metagenomes and metatranscriptomes from polychlorinated biphenyl (PCB)-contaminated sediment microcosms	Metagenomic sequencing of microcosm F4_2: sediments with high PCB concentration	Metagenomic sequencing of microcosm F4_2: sediments with high PCB concentration	METAGENOMIC	Methanomethylicus	wastewater	31.3091
ERR1025324	26.16	SAMEA3554075	Metagenomes from full scale mesophilic anaerobic digesters in Denmark	Illumina HiSeq 2000 paired end sequencing	Illumina HiSeq 2000 paired end sequencing	METAGENOMIC	Methanomethylicus	wastewater	9.82726
ERR3656294	75.98	SAMEA6168424	Metagenomic analysis with long and short reads of 20 biogas reactors	Illumina MiSeq paired end sequencing	Illumina MiSeq paired end sequencing	METAGENOMIC	Methanomethylicus	wastewater	9.28602
ERR3662307	43.29	SAMEA6224982	Metagenomic analysis with long and short reads of 20 biogas reactors	MinION sequencing	MinION sequencing	METAGENOMIC	Methanomethylicus	wastewater	7.14701
ERR1414235	66.56	SAMEA3991446	Metagenomic characterization of three Swedish sewage treatment plants	Illumina HiSeq 2500 paired end sequencing	Illumina HiSeq 2500 paired end sequencing	METAGENOMIC	Methanomethylicus	wastewater	8.54016
ERR1414234	66.09	SAMEA3991445	Metagenomic characterization of three Swedish sewage treatment plants	Illumina HiSeq 2500 paired end sequencing	Illumina HiSeq 2500 paired end sequencing	METAGENOMIC	Methanomethylicus	wastewater	6.6313
ERR1414236	63.86	SAMEA3991447	Metagenomic characterization of three Swedish sewage treatment plants	Illumina HiSeq 2500 paired end sequencing	Illumina HiSeq 2500 paired end sequencing	METAGENOMIC	Methanomethylicus	wastewater	6.85175
ERR1414233	40.28	SAMEA3991444	Metagenomic characterization of three Swedish sewage treatment plants	Illumina HiSeq 2500 paired end sequencing	Illumina HiSeq 2500 paired end sequencing	METAGENOMIC	Methanomethylicus	wastewater	5.40558
SRR9924812	33.13	SAMN12530131	Metagenomic raw reads for water and sediment samples of the Yangtze River, China	26ZJ_SAB	26ZJ_SAB	METAGENOMIC	Methanomethylicus	freshwater sediment	11.4401
SRR9924771	22.41	SAMN12530117	Metagenomic raw reads for water and sediment samples of the Yangtze River, China	14MH_SAL	14MH_SAL	METAGENOMIC	Methanomethylicus	freshwater sediment	11.8498
SRR5831668	37.9	SAMN07350115	metagenomic sequencing of microbial populations in catfish agriculture systems	metagenomic sequencing of microbial populations in catfish pond sediment	metagenomic sequencing of microbial populations in catfish pond sediment	METAGENOMIC	Methanomethylicus	freshwater	14.3417
SRR9691022	41.36	SAMN12282981	Metagenomic studies on wetland soil in China	Sanchahu	Sanchahu	METAGENOMIC	Methanomethylicus	freshwater sediment	11.4913
ERR276848	100	SAMEA2163750	Metagenomic study of the microbial genes abundance in treated palm oil mill effluent	Metagenomics of African oil palm		METAGENOMIC	Methanomethylicus	wastewater	28.9547
SRR15237814	41.49	SAMN20356004	Metagenomics analysis in the pesticide wastewater treatment plants	Activated sludge	Activated sludge	METAGENOMIC	Methanomethylicus	wastewater	15.4479
SRR11450577	43.08	SAMN14480283	Metagenomics and Metatranscriptomics analysis of microbial communities in paddy soils with different arsenic levels	Metagenomics and Metatranscriptomics analysis of microbial communities in paddy soils with different arsenic levels	Metagenomics and Metatranscriptomics analysis of microbial communities in paddy soils with different arsenic levels	METATRANSCRIPTOMIC	Methanomethylicus	paddy soil	13.3922
SRR11450586	24.11	SAMN14480284	Metagenomics and Metatranscriptomics analysis of microbial communities in paddy soils with different arsenic levels	Metagenomics and Metatranscriptomics analysis of microbial communities in paddy soils with different arsenic levels	Metagenomics and Metatranscriptomics analysis of microbial communities in paddy soils with different arsenic levels	METATRANSCRIPTOMIC	Methanomethylicus	paddy soil	14.0466
SRR8584353	28.75	SAMN09947566	Metagenomics of wastewater drains and river	Metagenome sequencing of Yamuna River at Noida Toll Bridge in Monsoon	Metagenome sequencing of Yamuna River at Noida Toll Bridge in Monsoon	METAGENOMIC	Methanomethylicus	freshwater	8.01978
SRR13985615	95	SAMN18238572	Metatranscriptomes from lab-scale anaerobic digesters	Metatranscriptome sequencing from lab-scale anaerobic digesters	Metatranscriptome sequencing from lab-scale anaerobic digesters	METATRANSCRIPTOMIC	Methanomethylicus	wastewater	6.96133
SRR13985618	94.45	SAMN18238575	Metatranscriptomes from lab-scale anaerobic digesters	Metatranscriptome sequencing from lab-scale anaerobic digesters	Metatranscriptome sequencing from lab-scale anaerobic digesters	METATRANSCRIPTOMIC	Methanomethylicus	wastewater	8.08031
SRR13985616	92.79	SAMN18238571	Metatranscriptomes from lab-scale anaerobic digesters	Metatranscriptome sequencing from lab-scale anaerobic digesters	Metatranscriptome sequencing from lab-scale anaerobic digesters	METATRANSCRIPTOMIC	Methanomethylicus	wastewater	7.98437
SRR13985614	92.79	SAMN18238573	Metatranscriptomes from lab-scale anaerobic digesters	Metatranscriptome sequencing from lab-scale anaerobic digesters	Metatranscriptome sequencing from lab-scale anaerobic digesters	METATRANSCRIPTOMIC	Methanomethylicus	wastewater	7.09853
SRR13985613	92.24	SAMN18238574	Metatranscriptomes from lab-scale anaerobic digesters	Metatranscriptome sequencing from lab-scale anaerobic digesters	Metatranscriptome sequencing from lab-scale anaerobic digesters	METATRANSCRIPTOMIC	Methanomethylicus	wastewater	7.58533
SRR13985617	92.24	SAMN18238576	Metatranscriptomes from lab-scale anaerobic digesters	Metatranscriptome sequencing from lab-scale anaerobic digesters	Metatranscriptome sequencing from lab-scale anaerobic digesters	METATRANSCRIPTOMIC	Methanomethylicus	wastewater	8.04881
SRR11414086	54.86	SAMN14444954	Metatranscriptomic sequencing of anaerobic digester sludge after electron acceptor addition	RA culture added with sulfate replicate 1	RA culture added with sulfate replicate 1	METATRANSCRIPTOMIC	Methanomethylicus	wastewater	4.42899
SRR11414083	39.13	SAMN14444957	Metatranscriptomic sequencing of anaerobic digester sludge after electron acceptor addition	RA culture added with sulfur replicate 2	RA culture added with sulfur replicate 2	METATRANSCRIPTOMIC	Methanomethylicus	wastewater	3.32062
SRR11414102	27.3	SAMN14444948	Metatranscriptomic sequencing of anaerobic digester sludge after electron acceptor addition	RA culture without addition replicate 1	RA culture without addition replicate 1	METATRANSCRIPTOMIC	Methanomethylicus	wastewater	4.1258
SRR11414084	26.25	SAMN14444956	Metatranscriptomic sequencing of anaerobic digester sludge after electron acceptor addition	RA culture added with sulfur replicate 1	RA culture added with sulfur replicate 1	METATRANSCRIPTOMIC	Methanomethylicus	wastewater	3.69952
SRR8512523	94.06	SAMN10844110	Metatranscriptomics of freshwater sediments	RNA-seq of freshwater sediments aerobic	RNA-seq of freshwater sediments aerobic	METATRANSCRIPTOMIC	Methanomethylicus	freshwater sediment	5.7375
SRR8512522	90.52	SAMN10844109	Metatranscriptomics of freshwater sediments	RNA-seq of freshwater sediments aerobic	RNA-seq of freshwater sediments aerobic	METATRANSCRIPTOMIC	Methanomethylicus	freshwater sediment	5.4921
SRR8512520	50.29	SAMN10844111	Metatranscriptomics of freshwater sediments	RNA-seq of freshwater sediments aerobic	RNA-seq of freshwater sediments aerobic	METATRANSCRIPTOMIC	Methanomethylicus	freshwater sediment	6.32881
SRR8512521	30.74	SAMN10844112	Metatranscriptomics of freshwater sediments	RNA-seq of freshwater sediments aerobic	RNA-seq of freshwater sediments aerobic	METATRANSCRIPTOMIC	Methanomethylicus	freshwater sediment	5.11263
SRR12649453	24.09	SAMN16177236	Methane cycling microbes in cyanobacterial bloom aggregates	mcrA sequences of bloom aggregates	mcrA sequences of bloom aggregates	METAGENOMIC	Methanomethylicus	freshwater	0.00521272
SRR12649455	23.49	SAMN16177236	Methane cycling microbes in cyanobacterial bloom aggregates	mcrA sequences of bloom aggregates	mcrA sequences of bloom aggregates	METAGENOMIC	Methanomethylicus	freshwater	0.00526028
SRR12649465	21.13	SAMN16177230	Methane cycling microbes in cyanobacterial bloom aggregates	mcrA sequences of bloom aggregates	mcrA sequences of bloom aggregates	METAGENOMIC	Methanomethylicus	freshwater	0.00563412
SRR5819576	73.62	SAMN07302084	Methanogenic Enrichment Culture Raw sequence reads	Raw metagenomic sequence from methanogenic o-xylene degrading enrichment culture	Raw metagenomic sequence from methanogenic o-xylene degrading enrichment culture	METAGENOMIC	Methanomethylicus	freshwater sediment	21.0808
SRR5819577	28.48	SAMN07302084	Methanogenic Enrichment Culture Raw sequence reads	Raw metagenomic sequence from methanogenic o-xylene degrading enrichment culture	Raw metagenomic sequence from methanogenic o-xylene degrading enrichment culture	METATRANSCRIPTOMIC	Methanomethylicus	freshwater sediment	5.46057
SRR11847212	22.31	SAMN15013586	methanogens and methanotrophs in Lake Taihu	MlasF_ME2R.15	MlasF_ME2R.15	METAGENOMIC	Methanomethylicus	freshwater	0.0141059
SRR11847217	21.72	SAMN15013582	methanogens and methanotrophs in Lake Taihu	MlasF_ME2R.11	MlasF_ME2R.11	METAGENOMIC	Methanomethylicus	freshwater	0.0252088
SRR11847118	21.13	SAMN15013634	methanogens and methanotrophs in Lake Taihu	MlasF_ME2R.6	MlasF_ME2R.6	METAGENOMIC	Methanomethylicus	freshwater	0.0178919
SRR9892331	25.26	SAMN12434968	Methanogens change (mcrA gene) along the salinity gradient in Pearl River Estuary	Methanogens change (mcrA gene) along the salinity gradient in Pearl River Estuary	Methanogens change (mcrA gene) along the salinity gradient in Pearl River Estuary	METAGENOMIC	Methanomethylicus	marine	0.161747
SRR9892330	24.08	SAMN12434967	Methanogens change (mcrA gene) along the salinity gradient in Pearl River Estuary	Methanogens change (mcrA gene) along the salinity gradient in Pearl River Estuary	Methanogens change (mcrA gene) along the salinity gradient in Pearl River Estuary	METAGENOMIC	Methanomethylicus	marine	0.169079
SRR9892326	24.08	SAMN12434963	Methanogens change (mcrA gene) along the salinity gradient in Pearl River Estuary	Methanogens change (mcrA gene) along the salinity gradient in Pearl River Estuary	Methanogens change (mcrA gene) along the salinity gradient in Pearl River Estuary	METAGENOMIC	Methanomethylicus	marine	0.216692
SRR9892324	21.75	SAMN12434961	Methanogens change (mcrA gene) along the salinity gradient in Pearl River Estuary	Methanogens change (mcrA gene) along the salinity gradient in Pearl River Estuary	Methanogens change (mcrA gene) along the salinity gradient in Pearl River Estuary	METAGENOMIC	Methanomethylicus	marine	0.22873
SRR9892329	21.16	SAMN12434966	Methanogens change (mcrA gene) along the salinity gradient in Pearl River Estuary	Methanogens change (mcrA gene) along the salinity gradient in Pearl River Estuary	Methanogens change (mcrA gene) along the salinity gradient in Pearl River Estuary	METAGENOMIC	Methanomethylicus	marine	0.116911
SRR5182963	23.82	SAMN06161531	Microbial diversity study of a biogas reactor running under at different temperature condition	TPEBD1	TPEBD1	METAGENOMIC	Methanomethylicus	wastewater	1.33962
ERR4603471	29.28	SAMEA7319908	Microbiomes and resistomes of surface water in Bangladesh	Illumina HiSeq 2500 paired end sequencing	Illumina HiSeq 2500 paired end sequencing	METAGENOMIC	Methanomethylicus	freshwater sediment	8.30467
ERR7569998	83	SAMEA11459470	New operational strategies to overcome technical barriers in anaerobic digestion and extend its fields of application by using meta-omic approaches	NextSeq 500 paired end sequencing	NextSeq 500 paired end sequencing	METAGENOMIC	Methanomethylicus	wastewater	25.9372
ERR7569997	79.48	SAMEA11459469	New operational strategies to overcome technical barriers in anaerobic digestion and extend its fields of application by using meta-omic approaches	NextSeq 500 paired end sequencing	NextSeq 500 paired end sequencing	METAGENOMIC	Methanomethylicus	wastewater	34.512
ERR7570003	75.96	SAMEA11459475	New operational strategies to overcome technical barriers in anaerobic digestion and extend its fields of application by using meta-omic approaches	NextSeq 500 paired end sequencing	NextSeq 500 paired end sequencing	METAGENOMIC	Methanomethylicus	wastewater	25.6957
ERR7569999	71.87	SAMEA11459471	New operational strategies to overcome technical barriers in anaerobic digestion and extend its fields of application by using meta-omic approaches	NextSeq 500 paired end sequencing	NextSeq 500 paired end sequencing	METAGENOMIC	Methanomethylicus	wastewater	46.74
ERR7570000	33.26	SAMEA11459472	New operational strategies to overcome technical barriers in anaerobic digestion and extend its fields of application by using meta-omic approaches	NextSeq 500 paired end sequencing	NextSeq 500 paired end sequencing	METAGENOMIC	Methanomethylicus	wastewater	29.8581
ERR7570001	32.14	SAMEA11459473	New operational strategies to overcome technical barriers in anaerobic digestion and extend its fields of application by using meta-omic approaches	NextSeq 500 paired end sequencing	NextSeq 500 paired end sequencing	METAGENOMIC	Methanomethylicus	wastewater	21.859
ERR7570006	20.33	SAMEA11459478	New operational strategies to overcome technical barriers in anaerobic digestion and extend its fields of application by using meta-omic approaches	NextSeq 500 paired end sequencing	NextSeq 500 paired end sequencing	METAGENOMIC	Methanomethylicus	wastewater	24.0495
SRR5864110	81.06	SAMN05892989	Old Woman Creek wetland metagenomic sequencing	A_P_S_2_metaT Illumina Reads	A_P_S_2_metaT Illumina Reads	METATRANSCRIPTOMIC	Methanomethylicus	freshwater sediment	9.77071
SRR5864102	78.63	SAMN05892995	Old Woman Creek wetland metagenomic sequencing	A_P_D_2_metaT Illumina Reads	A_P_D_2_metaT Illumina Reads	METATRANSCRIPTOMIC	Methanomethylicus	freshwater sediment	20.5494
SRR5864113	75.85	SAMN05892991	Old Woman Creek wetland metagenomic sequencing	A_P_S_3_metaT Illumina Reads	A_P_S_3_metaT Illumina Reads	METATRANSCRIPTOMIC	Methanomethylicus	freshwater sediment	8.70247
SRR5864103	65.62	SAMN05892997	Old Woman Creek wetland metagenomic sequencing	A_P_D_3_metaT Illumina Reads	A_P_D_3_metaT Illumina Reads	METATRANSCRIPTOMIC	Methanomethylicus	freshwater sediment	24.9782
SRR5864114	56.37	SAMN05892993	Old Woman Creek wetland metagenomic sequencing	A_P_D_1_metaT Illumina Reads	A_P_D_1_metaT Illumina Reads	METATRANSCRIPTOMIC	Methanomethylicus	freshwater sediment	23.3966
SRR5864109	46.55	SAMN05892987	Old Woman Creek wetland metagenomic sequencing	A_P_S_1_metaT Illumina Reads	A_P_S_1_metaT Illumina Reads	METATRANSCRIPTOMIC	Methanomethylicus	freshwater sediment	8.80092
SRR5864106	34.49	SAMN05892939	Old Woman Creek wetland metagenomic sequencing	N_M_S_1_metaT Illumina Reads	N_M_S_1_metaT Illumina Reads	METATRANSCRIPTOMIC	Methanomethylicus	freshwater sediment	5.25193
SRR5864111	31.05	SAMN05892943	Old Woman Creek wetland metagenomic sequencing	N_M_S_3_metaT Illumina Reads	N_M_S_3_metaT Illumina Reads	METATRANSCRIPTOMIC	Methanomethylicus	freshwater sediment	8.81244
SRR5864104	27.59	SAMN05893004	Old Woman Creek wetland metagenomic sequencing	A_M_S_3_metaT Illumina Reads	A_M_S_3_metaT Illumina Reads	METATRANSCRIPTOMIC	Methanomethylicus	freshwater sediment	10.5222
SRR5817589	27.09	SAMN05893001	Old Woman Creek wetland metagenomic sequencing	A_M_S_2_metaG Illumina Reads	A_M_S_2_metaG Illumina Reads	METAGENOMIC	Methanomethylicus	freshwater sediment	35.0292
SRR5864108	22.39	SAMN05892932	Old Woman Creek wetland metagenomic sequencing	N_P_S_2_metaT Illumina Reads	N_P_S_2_metaT Illumina Reads	METATRANSCRIPTOMIC	Methanomethylicus	freshwater sediment	7.19341
SRR5892094	34.46	SAMN07445232	Pond water and sediment metagenome	surface sediment metagenome 2	surface sediment metagenome 2	METAGENOMIC	Methanomethylicus	freshwater sediment	16.1903
SRR12656881	43.24	SAMN16189260	Potential and strategy of dark carbon fixation in heavy metal polluted reservoir	Metagenomic of freshwater sediment: HF 5-10	Metagenomic of freshwater sediment: HF 5-10	METAGENOMIC	Methanomethylicus	freshwater sediment	8.90225
SRR12656880	43.11	SAMN16189261	Potential and strategy of dark carbon fixation in heavy metal polluted reservoir	Metagenomic of freshwater sediment: HF 5-10	Metagenomic of freshwater sediment: HF 5-10	METAGENOMIC	Methanomethylicus	freshwater sediment	7.39225
SRR16297622	100	SAMN22164950	Quantitative Proteomics and Quantitative PCR as Predictors of cis-1,2-Dichlorethene and Vinyl Chloride Reductive Dechlorination Rates in Bioaugmented Aquifer Microcosms	WGS metagenome of groundwater from sampling well Site_9_MWIW1	WGS metagenome of groundwater from sampling well Site_9_MWIW1	METAGENOMIC	Methanomethylicus	freshwater	16.8993
SRR14310693	25.86	SAMN18849216	River Catchment Properties Predict Composition of Methane and Nitrogen Cycling Microbiomes	Multi-locus amplicon sequencing of river sediment	Multi-locus amplicon sequencing of river sediment	METAGENOMIC	Methanomethylicus	freshwater sediment	0.170818
SRR14310634	25.27	SAMN18849269	River Catchment Properties Predict Composition of Methane and Nitrogen Cycling Microbiomes	Multi-locus amplicon sequencing of river sediment	Multi-locus amplicon sequencing of river sediment	METAGENOMIC	Methanomethylicus	freshwater sediment	0.127894
SRR14310645	25.27	SAMN18849259	River Catchment Properties Predict Composition of Methane and Nitrogen Cycling Microbiomes	Multi-locus amplicon sequencing of river sediment	Multi-locus amplicon sequencing of river sediment	METAGENOMIC	Methanomethylicus	freshwater sediment	0.0456412
SRR14310647	25.27	SAMN18849204	River Catchment Properties Predict Composition of Methane and Nitrogen Cycling Microbiomes	Multi-locus amplicon sequencing of river sediment	Multi-locus amplicon sequencing of river sediment	METAGENOMIC	Methanomethylicus	freshwater sediment	0.0786405
SRR14310655	25.27	SAMN18849250	River Catchment Properties Predict Composition of Methane and Nitrogen Cycling Microbiomes	Multi-locus amplicon sequencing of river sediment	Multi-locus amplicon sequencing of river sediment	METAGENOMIC	Methanomethylicus	freshwater sediment	0.103093
SRR14310688	25.27	SAMN18849220	River Catchment Properties Predict Composition of Methane and Nitrogen Cycling Microbiomes	Multi-locus amplicon sequencing of river sediment	Multi-locus amplicon sequencing of river sediment	METAGENOMIC	Methanomethylicus	freshwater sediment	0.0893085
SRR14310701	25.27	SAMN18849208	River Catchment Properties Predict Composition of Methane and Nitrogen Cycling Microbiomes	Multi-locus amplicon sequencing of river sediment	Multi-locus amplicon sequencing of river sediment	METAGENOMIC	Methanomethylicus	freshwater sediment	0.0939758
SRR14310608	24.67	SAMN18849293	River Catchment Properties Predict Composition of Methane and Nitrogen Cycling Microbiomes	Multi-locus amplicon sequencing of river sediment	Multi-locus amplicon sequencing of river sediment	METAGENOMIC	Methanomethylicus	freshwater sediment	0.144586
SRR14310641	22.34	SAMN18849263	River Catchment Properties Predict Composition of Methane and Nitrogen Cycling Microbiomes	Multi-locus amplicon sequencing of river sediment	Multi-locus amplicon sequencing of river sediment	METAGENOMIC	Methanomethylicus	freshwater sediment	0.0599153
SRR14310612	22.32	SAMN18849289	River Catchment Properties Predict Composition of Methane and Nitrogen Cycling Microbiomes	Multi-locus amplicon sequencing of river sediment	Multi-locus amplicon sequencing of river sediment	METAGENOMIC	Methanomethylicus	freshwater sediment	0.0941943
SRR14310621	22.32	SAMN18849281	River Catchment Properties Predict Composition of Methane and Nitrogen Cycling Microbiomes	Multi-locus amplicon sequencing of river sediment	Multi-locus amplicon sequencing of river sediment	METAGENOMIC	Methanomethylicus	freshwater sediment	0.0809907
SRR14310660	22.32	SAMN18849246	River Catchment Properties Predict Composition of Methane and Nitrogen Cycling Microbiomes	Multi-locus amplicon sequencing of river sediment	Multi-locus amplicon sequencing of river sediment	METAGENOMIC	Methanomethylicus	freshwater sediment	0.1007
SRR14310632	21.72	SAMN18849271	River Catchment Properties Predict Composition of Methane and Nitrogen Cycling Microbiomes	Multi-locus amplicon sequencing of river sediment	Multi-locus amplicon sequencing of river sediment	METAGENOMIC	Methanomethylicus	freshwater sediment	0.0675588
SRR14310657	21.14	SAMN18849248	River Catchment Properties Predict Composition of Methane and Nitrogen Cycling Microbiomes	Multi-locus amplicon sequencing of river sediment	Multi-locus amplicon sequencing of river sediment	METAGENOMIC	Methanomethylicus	freshwater sediment	0.0913252
SRR14310652	21.13	SAMN18849253	River Catchment Properties Predict Composition of Methane and Nitrogen Cycling Microbiomes	Multi-locus amplicon sequencing of river sediment	Multi-locus amplicon sequencing of river sediment	METAGENOMIC	Methanomethylicus	freshwater sediment	0.0585921
SRR7629274	31.96	SAMN09741282	Sediment and soil samples with dehalogenation potential Raw sequence reads	Metagenome of freshwater lake sediment: Tanners Lake, MN	Metagenome of freshwater lake sediment: Tanners Lake, MN	METAGENOMIC	Methanomethylicus	freshwater sediment	11.829
SRR6231310	24.17	SAMN06710716	Sediment metagenome Metagenome	Mussel 2	Mussel 2	METAGENOMIC	Methanomethylicus	freshwater sediment	11.4503
SRR3944680	37.91	SAMN05426747	sediment metagenome Raw sequence reads	sediment metagenome in bullfrog culture area	sediment metagenome in bullfrog culture area	METAGENOMIC	Methanomethylicus	freshwater sediment	3.03156
ERR3772644	23.3	SAMEA6430889	Shotgun and Capture data from sedaDNA from North Siberia (lake CH12) using the Larix chloroplast genome	Illumina HiSeq 2500 paired end sequencing	Illumina HiSeq 2500 paired end sequencing	METAGENOMIC	Methanomethylicus	freshwater sediment	28.0551
ERR3772643	21.38	SAMEA6430888	Shotgun and Capture data from sedaDNA from North Siberia (lake CH12) using the Larix chloroplast genome	Illumina HiSeq 2500 paired end sequencing	Illumina HiSeq 2500 paired end sequencing	METAGENOMIC	Methanomethylicus	freshwater sediment	36.4932
ERR4334727	76.89	SAMEA7057323	Shotgun metagenomic sequencing of Lake Slone sediment.	NextSeq 500 paired end sequencing	NextSeq 500 paired end sequencing	METAGENOMIC	Methanomethylicus	freshwater sediment	21.4421
ERR3804374	71.65	SAMEA6464979	Shotgun metagenomic sequencing of Lake Slone sediment.	NextSeq 500 paired end sequencing	NextSeq 500 paired end sequencing	METAGENOMIC	Methanomethylicus	freshwater sediment	19.8636
ERR4334728	71.53	SAMEA7057324	Shotgun metagenomic sequencing of Lake Slone sediment.	NextSeq 500 paired end sequencing	NextSeq 500 paired end sequencing	METAGENOMIC	Methanomethylicus	freshwater sediment	25.6999
ERR4334726	60.88	SAMEA7057322	Shotgun metagenomic sequencing of Lake Slone sediment.	NextSeq 500 paired end sequencing	NextSeq 500 paired end sequencing	METAGENOMIC	Methanomethylicus	freshwater sediment	24.4807
ERR4334725	57.53	SAMEA7057321	Shotgun metagenomic sequencing of Lake Slone sediment.	NextSeq 500 paired end sequencing	NextSeq 500 paired end sequencing	METAGENOMIC	Methanomethylicus	freshwater sediment	24.1305
ERR3804373	37.92	SAMEA6464978	Shotgun metagenomic sequencing of Lake Slone sediment.	NextSeq 500 paired end sequencing	NextSeq 500 paired end sequencing	METAGENOMIC	Methanomethylicus	freshwater sediment	18.7462
ERR4334734	28.38	SAMEA7057330	Shotgun metagenomic sequencing of Lake Slone sediment.	NextSeq 500 paired end sequencing	NextSeq 500 paired end sequencing	METAGENOMIC	Methanomethylicus	freshwater sediment	17.2555
ERR3804378	21.74	SAMEA6464983	Shotgun metagenomic sequencing of Lake Slone sediment.	NextSeq 500 paired end sequencing	NextSeq 500 paired end sequencing	METAGENOMIC	Methanomethylicus	freshwater sediment	20.5648
ERR4334735	20.62	SAMEA7057331	Shotgun metagenomic sequencing of Lake Slone sediment.	NextSeq 500 paired end sequencing	NextSeq 500 paired end sequencing	METAGENOMIC	Methanomethylicus	freshwater sediment	17.619
ERR1843312	32.74	SAMEA93357418	study of microbial communities of a lake during winter	Ion Torrent Proton sequencing	Ion Torrent Proton sequencing	METAGENOMIC	Methanomethylicus	freshwater sediment	4.85604
ERR1356693	49.1	SAMEA3923195	Studying the presence and selection of antibiotic resistance genes	Illumina HiSeq 2500 paired end sequencing	Illumina HiSeq 2500 paired end sequencing	METATRANSCRIPTOMIC	Methanomethylicus	wastewater	33.1963
ERR1356699	49.1	SAMEA3923198	Studying the presence and selection of antibiotic resistance genes	Illumina HiSeq 2500 paired end sequencing	Illumina HiSeq 2500 paired end sequencing	METATRANSCRIPTOMIC	Methanomethylicus	wastewater	13.7721
ERR1356757	49.1	SAMEA3923227	Studying the presence and selection of antibiotic resistance genes	Illumina HiSeq 2500 paired end sequencing	Illumina HiSeq 2500 paired end sequencing	METATRANSCRIPTOMIC	Methanomethylicus	wastewater	4.49907
SRR13107679	20.66	SAMN16807184	synthetic metagenome Raw sequence reads	DNA-seq of bacteria community	DNA-seq of bacteria community	METAGENOMIC	Methanomethylicus	freshwater	7.1619
ERR1876141	73.03	SAMEA103894115	The study investigated CO biomethanation by anaerobic microorganisms	Illumina HiSeq 2000 paired end sequencing	Illumina HiSeq 2000 paired end sequencing	METAGENOMIC	Methanomethylicus	wastewater	16.818
ERR2868523	32.74	SAMEA5065769	Tucurui_Metagenoma_MGRAST	unspecified sequencing; Tucurui_MRSED	unspecified sequencing; Tucurui_MRSED	METAGENOMIC	Methanomethylicus	freshwater	4.75756
ERR2272682	24.17	SAMEA104356970	Upper Mississippi River sediment microbiomes impacted by native freshwater mussel assemblages	Illumina HiSeq 4000 paired end sequencing	Illumina HiSeq 4000 paired end sequencing	METAGENOMIC	Methanomethylicus	freshwater sediment	11.4503
SRR5571011	55.6	SAMN07135110	Wastewater, sludge and lake sediment metagenomes Raw sequence reads	Sheboygan Activated Sludge 3	Sheboygan Activated Sludge 3	METAGENOMIC	Methanomethylicus	wastewater	3.112
SRR5570999	51.95	SAMN07135119	Wastewater, sludge and lake sediment metagenomes Raw sequence reads	Manitowoc Influent 1	Manitowoc Influent 1	METAGENOMIC	Methanomethylicus	wastewater	3.2923
SRR5570998	42	SAMN07135120	Wastewater, sludge and lake sediment metagenomes Raw sequence reads	Manitowoc Influent 2	Manitowoc Influent 2	METAGENOMIC	Methanomethylicus	wastewater	3.36361
SRR5571009	32.7	SAMN07135108	Wastewater, sludge and lake sediment metagenomes Raw sequence reads	Sheboygan Activated Sludge 1	Sheboygan Activated Sludge 1	METAGENOMIC	Methanomethylicus	wastewater	2.92209
SRR5571008	31.53	SAMN07135109	Wastewater, sludge and lake sediment metagenomes Raw sequence reads	Sheboygan Activated Sludge 2	Sheboygan Activated Sludge 2	METAGENOMIC	Methanomethylicus	wastewater	3.0566
SRR5570997	22.63	SAMN07135121	Wastewater, sludge and lake sediment metagenomes Raw sequence reads	Manitowoc Influent 3	Manitowoc Influent 3	METAGENOMIC	Methanomethylicus	wastewater	1.82785
SRR5196687	63.53	SAMN06249576	Whole metagenome based analysis of petroleum sludge before and after bioremediation trials	Unamended control	Unamended control	METAGENOMIC	Methanomethylicus	wastewater	6.86039
SRR5196689	60.14	SAMN06249573	Whole metagenome based analysis of petroleum sludge before and after bioremediation trials	Petroleum sludge	Petroleum sludge	METAGENOMIC	Methanomethylicus	wastewater	6.33972
SRR5196688	29.78	SAMN06249575	Whole metagenome based analysis of petroleum sludge before and after bioremediation trials	N amended petroleum sludge sample	N amended petroleum sludge sample	METAGENOMIC	Methanomethylicus	wastewater	3.34022
SRR5650826	47.77	SAMN06562582	Microfluidic-based mini-metagenomic sample preparation and sequencing of hot spring bacterial communities from the Yellowstone National Park	BY_YNP_MoundSpring_Shotgun_Reads	BY_YNP_MoundSpring_Shotgun_Reads	METAGENOMIC	Methanomethyloarchaeum	hot spring	17.417
ERR5896916	25.59	SAMEA8700251	Biological risk assessment in the History and Historical Documentation Library of the University of Milan	Illumina MiSeq paired end sequencing	Illumina MiSeq paired end sequencing	METAGENOMIC	Methanomethylovorus	other	0.0567038
ERR5896909	24.98	SAMEA8700240	Biological risk assessment in the History and Historical Documentation Library of the University of Milan	Illumina MiSeq paired end sequencing	Illumina MiSeq paired end sequencing	METAGENOMIC	Methanomethylovorus	other	0.0920984
ERR5896917	24.37	SAMEA8700252	Biological risk assessment in the History and Historical Documentation Library of the University of Milan	Illumina MiSeq paired end sequencing	Illumina MiSeq paired end sequencing	METAGENOMIC	Methanomethylovorus	other	0.127556
ERR5896912	23.76	SAMEA8700246	Biological risk assessment in the History and Historical Documentation Library of the University of Milan	Illumina MiSeq paired end sequencing	Illumina MiSeq paired end sequencing	METAGENOMIC	Methanomethylovorus	other	0.0411897
SRR11866715	23.74	SAMN15042580	Thermophilic methanogenic long-chain n-paraffins(C21-C30)-degrading enrichment cultures	metatranscriptome of A3 consortium	metatranscriptome of A3 consortium	METATRANSCRIPTOMIC	Methanomethylovorus	oil	12.3524
SRR11866714	23.13	SAMN15042581	Thermophilic methanogenic long-chain n-paraffins(C21-C30)-degrading enrichment cultures	metagenome of E3 consortium	metagenome of E3 consortium	METATRANSCRIPTOMIC	Methanomethylovorus	oil	11.3192
SRR11866713	22.52	SAMN15042582	Thermophilic methanogenic long-chain n-paraffins(C21-C30)-degrading enrichment cultures	metagenome of O3 consortium	metagenome of O3 consortium	METATRANSCRIPTOMIC	Methanomethylovorus	oil	14.7458
SRR11866717	22.52	SAMN15042582	Thermophilic methanogenic long-chain n-paraffins(C21-C30)-degrading enrichment cultures	metagenome of O3 consortium	metagenome of O3 consortium	METAGENOMIC	Methanomethylovorus	oil	31.9497
SRR11866724	22.52	SAMN15042581	Thermophilic methanogenic long-chain n-paraffins(C21-C30)-degrading enrichment cultures	metagenome of E3 consortium	metagenome of E3 consortium	METAGENOMIC	Methanomethylovorus	oil	20.6522
SRR11866725	22.52	SAMN15042580	Thermophilic methanogenic long-chain n-paraffins(C21-C30)-degrading enrichment cultures	metatranscriptome of A3 consortium	metatranscriptome of A3 consortium	METAGENOMIC	Methanomethylovorus	oil	24.481
SRR6837382	40.85	SAMN08580092	Ward FIBR Illumina Metagenome	Illumina metagenome of Octopus Spring: 53-63C	Illumina metagenome of Octopus Spring: 53-63C	METAGENOMIC	Methanomethylovorus	hot spring	2.93787
SRR5818106	27.41	SAMN07326118	YNP_Washburn_HeartLake_mcrA Raw sequence reads	methyl coenzyme M reductase amplicons from HL9 top core sediments using traditional primer set	methyl coenzyme M reductase amplicons from HL9 top core sediments using traditional primer set	METAGENOMIC	Methanomethylovorus	hot spring	0.0722369
SRR5818099	27.41	SAMN07326113	YNP_Washburn_HeartLake_mcrA Raw sequence reads	methyl coenzyme M reductase amplicons from HL9 bottom core sediments using traditional primer set	methyl coenzyme M reductase amplicons from HL9 bottom core sediments using traditional primer set	METAGENOMIC	Methanomethylovorus	hot spring	0.0094128
SRR5818101	27.41	SAMN07326115	YNP_Washburn_HeartLake_mcrA Raw sequence reads	methyl coenzyme M reductase amplicons from HL9 middle core sediments using traditional primer set	methyl coenzyme M reductase amplicons from HL9 middle core sediments using traditional primer set	METAGENOMIC	Methanomethylovorus	hot spring	0.0520463
SRR5818098	27.41	SAMN07326120	YNP_Washburn_HeartLake_mcrA Raw sequence reads	methyl coenzyme M reductase amplicons from HL10 surface sediments using traditional primer set	methyl coenzyme M reductase amplicons from HL10 surface sediments using traditional primer set	METAGENOMIC	Methanomethylovorus	hot spring	0.0492493
SRR5818096	27.41	SAMN07326122	YNP_Washburn_HeartLake_mcrA Raw sequence reads	methyl coenzyme M reductase amplicons from WS0 top core sediments using traditional primer set	methyl coenzyme M reductase amplicons from WS0 top core sediments using traditional primer set	METAGENOMIC	Methanomethylovorus	hot spring	0.0591006
SRR5818104	26.2	SAMN07326116	YNP_Washburn_HeartLake_mcrA Raw sequence reads	methyl coenzyme M reductase amplicons from HL9 top core sediments using novel primers	methyl coenzyme M reductase amplicons from HL9 top core sediments using novel primers	METAGENOMIC	Methanomethylovorus	hot spring	0.0163243
SRR5818097	25.59	SAMN07326121	YNP_Washburn_HeartLake_mcrA Raw sequence reads	methyl coenzyme M reductase amplicons from WS0 top core sediments using novel primers	methyl coenzyme M reductase amplicons from WS0 top core sediments using novel primers	METAGENOMIC	Methanomethylovorus	hot spring	0.0389675
SRR5818100	25.59	SAMN07326112	YNP_Washburn_HeartLake_mcrA Raw sequence reads	methyl coenzyme M reductase amplicons from HL9 bottom core sediments using novel primers	methyl coenzyme M reductase amplicons from HL9 bottom core sediments using novel primers	METAGENOMIC	Methanomethylovorus	hot spring	0.0446515
ERR3890104	56.99	SAMEA6518478	A metagenomic approach to understanding the microbial consequences of permafrost thaw in boreal Western Canada	NextSeq 500 paired end sequencing	NextSeq 500 paired end sequencing	METAGENOMIC	Methanosuratincola	peat	10.3832
ERR3890100	51.08	SAMEA6518474	A metagenomic approach to understanding the microbial consequences of permafrost thaw in boreal Western Canada	NextSeq 500 paired end sequencing	NextSeq 500 paired end sequencing	METAGENOMIC	Methanosuratincola	peat	4.62596
ERR3890103	48.87	SAMEA6518477	A metagenomic approach to understanding the microbial consequences of permafrost thaw in boreal Western Canada	NextSeq 500 paired end sequencing	NextSeq 500 paired end sequencing	METAGENOMIC	Methanosuratincola	peat	4.68461
ERR3890091	47.46	SAMEA6518470	A metagenomic approach to understanding the microbial consequences of permafrost thaw in boreal Western Canada	NextSeq 500 paired end sequencing	NextSeq 500 paired end sequencing	METAGENOMIC	Methanosuratincola	peat	4.65778
ERR3890109	22.2	SAMEA6518483	A metagenomic approach to understanding the microbial consequences of permafrost thaw in boreal Western Canada	NextSeq 500 paired end sequencing	NextSeq 500 paired end sequencing	METAGENOMIC	Methanosuratincola	peat	5.67674
SRR13162650	23.35	SAMN16951383	Antibiotic resistome analysis of aquaculture wasterwater treatment system	Antibiotic resistome analysis of aquaculture wasterwater treatment system	Antibiotic resistome analysis of aquaculture wasterwater treatment system	METAGENOMIC	Methanosuratincola	wastewater	16.0896
SRR13162661	21.3	SAMN16951374	Antibiotic resistome analysis of aquaculture wasterwater treatment system	Antibiotic resistome analysis of aquaculture wasterwater treatment system	Antibiotic resistome analysis of aquaculture wasterwater treatment system	METAGENOMIC	Methanosuratincola	wastewater	15.1346
SRR6837580	42.55	SAMN08707552	Antimicrobial resistance of wastewater samples	Metagenomics sequencing of wastewater samples	Metagenomics sequencing of wastewater samples	METAGENOMIC	Methanosuratincola	wastewater	15.7108
SRR11509476	29.48	SAMN14557289	Arsenic contamination affects bacterial community composition and predicted As gene abundance	16S rRNA of bacteria: sediment	16S rRNA of bacteria: sediment	METAGENOMIC	Methanosuratincola	freshwater sediment	10.9758
SRR1531574	34.29	SAMN02900731	Bario Highland Soil Metagenome	SOIL METAGENOME ISOLATED FROM ONE OF THE PADDY FIELD AT BARIO HIGHLAND	SOIL METAGENOME ISOLATED FROM ONE OF THE PADDY FIELD AT BARIO HIGHLAND	METAGENOMIC	Methanosuratincola	paddy soil	16.8942
SRR8165483	24.55	SAMN10349531	Characterization of the microbial community found in an anaerobic solid organic waste digestor	Illumina paired-end metagenomic sequencing of microbial sludge granules	Illumina paired-end metagenomic sequencing of microbial sludge granules	METAGENOMIC	Methanosuratincola	wastewater	13.788
SRR5512136	48.7	SAMN06858852	Chinese paddy field soil shotgun metagenomic raw sequence reads	Hani_terrace_sample_Y04	Hani_terrace_sample_Y04	METAGENOMIC	Methanosuratincola	paddy soil	12.4214
SRR5512137	37.75	SAMN06858862	Chinese paddy field soil shotgun metagenomic raw sequence reads	Hani_terrace_sample_Y24	Hani_terrace_sample_Y24	METAGENOMIC	Methanosuratincola	paddy soil	12.7803
SRR11845634	21.32	SAMN15014485	Commercial livestock manure composting and full-scale anaerobic digestion wastewater	E4-2	E4-2	METAGENOMIC	Methanosuratincola	wastewater	10.8321
ERR5004385	33.67	SAMEA7723398	Earth Microbiome Project Multi-omics (EMP500)	Illumina NovaSeq 6000 paired end sequencing; qiita_ptid_8758:13114.berry.2.s019	Illumina NovaSeq 6000 paired end sequencing; qiita_ptid_8758:13114.berry.2.s019	METAGENOMIC	Methanosuratincola	freshwater sediment	0.586302
ERR5001742	21.03	SAMEA7723397	Earth Microbiome Project Multi-omics (EMP500)	Illumina NovaSeq 6000 paired end sequencing; qiita_ptid_8764:13114.berry.2.s011	Illumina NovaSeq 6000 paired end sequencing; qiita_ptid_8764:13114.berry.2.s011	METAGENOMIC	Methanosuratincola	freshwater sediment	0.910127
SRR14887734	22.93	SAMN19809184	freshwater lake Metagenome	sediment	sediment	METAGENOMIC	Methanosuratincola	freshwater sediment	37.3296
SRR13674313	32	SAMN17204350	freshwater sediment metagenome	Whole metagenome sequencing of freshwater lake sediment	Whole metagenome sequencing of freshwater lake sediment	METAGENOMIC	Methanosuratincola	freshwater sediment	25.8325
SRR5440377	23.96	SAMN06711802	Functional and structural responses of methanogenic microbial communities in paddy soils to progressing rice straw degradation	illumina sequencing of mcrA gene from Italian paddy soil	illumina sequencing of mcrA gene from Italian paddy soil	METAGENOMIC	Methanosuratincola	paddy soil	2.96757
ERR3445575	34.36	SAMEA5800222	Gene and genome-centric approaches for evaluate the structural and functional microbial dynamics of an bioreactor applied in laundry wastewater treatment	Illumina HiSeq 2500 paired end sequencing	Illumina HiSeq 2500 paired end sequencing	METAGENOMIC	Methanosuratincola	wastewater	14.7848
SRR5891569	22.95	SAMN07345689	glacier Metagenome	metagenomic-G1	metagenomic-G1	METAGENOMIC	Methanosuratincola	freshwater sediment	12.8262
ERR2683183	21.32	SAMEA4777440	Global surveillance of antimicrobial resistance - Batch June 2017	Illumina NovaSeq 6000 paired end sequencing	Illumina NovaSeq 6000 paired end sequencing	METAGENOMIC	Methanosuratincola	wastewater	10.808
ERR4682385	24.5	SAMEA7428292	Global surveillance of antimicrobial resistance - batch November 2017	Illumina NovaSeq 6000 paired end sequencing	Illumina NovaSeq 6000 paired end sequencing	METAGENOMIC	Methanosuratincola	wastewater	12.108
ERR4678636	27.87	SAMEA7426336	Global surveillance of antimicrobial resistance - batch November 2018	Illumina NovaSeq 6000 paired end sequencing	Illumina NovaSeq 6000 paired end sequencing	METAGENOMIC	Methanosuratincola	wastewater	12.7915
DRR321573	35.53	SAMD00405573	High-rate co-treatment of purified terephthalic acid and dimethyl terephthalic acid manufacturing wastewaters by a mesophilic upflow anaerobic sludge blanket reactor and microbial ecology relevant to aromatic compounds degradation	Illumina NovaSeq 6000 paired end sequencing of SAMD00405573	Illumina NovaSeq 6000 paired end sequencing of SAMD00405573	METAGENOMIC	Methanosuratincola	wastewater	42.3212
SRR16606022	28.92	SAMN13243679	hot spring meta genome Raw sequence reads	Sativali metahenome raw data	Sativali metahenome raw data	METAGENOMIC	Methanosuratincola	hot spring	32.7959
SRR8369840	28.28	SAMN10622697	hot springs metagenome Metagenome	Metagenome sequence of Tantloi Hotspring (Outer tank)	Metagenome sequence of Tantloi Hotspring (Outer tank)	METAGENOMIC	Methanosuratincola	hot spring	28.6471
SRR8371833	25.87	SAMN10622698	hot springs metagenome Metagenome	Metagenome sequence of Sidpur Hotspring	Metagenome sequence of Sidpur Hotspring	METAGENOMIC	Methanosuratincola	hot spring	45.1228
SRR13435506	40.96	SAMN17313580	Identification of biphenyl-degrading bacteria in PCB contaminated soil environments	metagenome of soil C after 4 days of incubation with biphenyl	metagenome of soil C after 4 days of incubation with biphenyl	METAGENOMIC	Methanosuratincola	freshwater sediment	2.22372
SRR8539650	37.8	SAMN10878144	lake matano sediment	shotgun metagenome of lake matano sediment 15-20cm	shotgun metagenome of lake matano sediment 15-20cm	METAGENOMIC	Methanosuratincola	freshwater sediment	26.6757
SRR15144437	24.55	SAMN20180581	marine metagenome Metagenome	metagenomic sequencing library of estuarine sediment from Jiulong River	metagenomic sequencing library of estuarine sediment from Jiulong River	METAGENOMIC	Methanosuratincola	marine	120.017
SRR15144438	22.44	SAMN20180582	marine metagenome Metagenome	metagenomic sequencing library of estuarine sediment from Jiulong River	metagenomic sequencing library of estuarine sediment from Jiulong River	METAGENOMIC	Methanosuratincola	marine	126.583
DRR198553	27.08	SAMD00194011	metagenome analysis of thermophilic electromethanogenic biocathode	Illumina HiSeq 2000 paired end sequencing of SAMD00194011	Illumina HiSeq 2000 paired end sequencing of SAMD00194011	METAGENOMIC	Methanosuratincola	other	60.2897
SRR8925779	47.47	SAMN11458225	Metagenome of feedstock samples for 56 full-scale biogas plants in China	metagenome of feedstock for biogas plant	metagenome of feedstock for biogas plant	METAGENOMIC	Methanosuratincola	wastewater	18.9672
SRR14454010	45.88	SAMN18896320	metagenome of samples from the Dragon Shaped Water System	metagenome	metagenome	METAGENOMIC	Methanosuratincola	freshwater sediment	23.938
SRR14454019	40.96	SAMN18896312	metagenome of samples from the Dragon Shaped Water System	metagenome	metagenome	METAGENOMIC	Methanosuratincola	freshwater sediment	21.9684
SRR14454020	31.16	SAMN18896311	metagenome of samples from the Dragon Shaped Water System	metagenome	metagenome	METAGENOMIC	Methanosuratincola	freshwater sediment	24.5352
SRR14454005	26.25	SAMN18896304	metagenome of samples from the Dragon Shaped Water System	metagenome	metagenome	METAGENOMIC	Methanosuratincola	freshwater sediment	19.9747
SRR14454013	26.24	SAMN18896300	metagenome of samples from the Dragon Shaped Water System	metagenome	metagenome	METAGENOMIC	Methanosuratincola	freshwater sediment	16.8578
SRR14454023	26.23	SAMN18896308	metagenome of samples from the Dragon Shaped Water System	metagenome	metagenome	METAGENOMIC	Methanosuratincola	freshwater sediment	20.3236
SRR14454022	21.33	SAMN18896309	metagenome of samples from the Dragon Shaped Water System	metagenome	metagenome	METAGENOMIC	Methanosuratincola	freshwater	17.269
SRR14699989	35.57	SAMN16453560	metagenome-assembled genomes (MAGs) from mangrove sediment, seagrass sediment, estuary sediment and oilfield samples	Metagenomic sequencing library of Shengli oilfield sample	Metagenomic sequencing library of Shengli oilfield sample	METAGENOMIC	Methanosuratincola	oil	22.7781
SRR15035645	22.91	SAMN20055000	Metagenomes and metatranscriptomes from polychlorinated biphenyl (PCB)-contaminated sediment microcosms	Metagenomic sequencing of microcosm F4_2: sediments with high PCB concentration	Metagenomic sequencing of microcosm F4_2: sediments with high PCB concentration	METAGENOMIC	Methanosuratincola	wastewater	31.3091
SRR6284161	60.68	SAMN07376294	Metagenomic analysis of 1,2,3,4-tetrachlorodibenzo-p-dioxin dechlorinating enrichment cultures	River sediment	River sediment	METAGENOMIC	Methanosuratincola	freshwater sediment	5.23492
SRR11450577	39.49	SAMN14480283	Metagenomics and Metatranscriptomics analysis of microbial communities in paddy soils with different arsenic levels	Metagenomics and Metatranscriptomics analysis of microbial communities in paddy soils with different arsenic levels	Metagenomics and Metatranscriptomics analysis of microbial communities in paddy soils with different arsenic levels	METATRANSCRIPTOMIC	Methanosuratincola	paddy soil	13.3922
SRR11450586	25.67	SAMN14480284	Metagenomics and Metatranscriptomics analysis of microbial communities in paddy soils with different arsenic levels	Metagenomics and Metatranscriptomics analysis of microbial communities in paddy soils with different arsenic levels	Metagenomics and Metatranscriptomics analysis of microbial communities in paddy soils with different arsenic levels	METATRANSCRIPTOMIC	Methanosuratincola	paddy soil	14.0466
DRR198555	24.1	SAMD00194006	metatranscriptome analysis of thermophilic electromethanogenic biocathode	Illumina HiSeq 2500 paired end sequencing of SAMD00194006	Illumina HiSeq 2500 paired end sequencing of SAMD00194006	METATRANSCRIPTOMIC	Methanosuratincola	other	6.95271
SRR8512522	83.27	SAMN10844109	Metatranscriptomics of freshwater sediments	RNA-seq of freshwater sediments aerobic	RNA-seq of freshwater sediments aerobic	METATRANSCRIPTOMIC	Methanosuratincola	freshwater sediment	5.4921
SRR8512523	79.81	SAMN10844110	Metatranscriptomics of freshwater sediments	RNA-seq of freshwater sediments aerobic	RNA-seq of freshwater sediments aerobic	METATRANSCRIPTOMIC	Methanosuratincola	freshwater sediment	5.7375
SRR3289231	34.31	SAMN04575743	methanogenic alkane-degrading consortium M82 Raw sequence reads	metagenome 82	metagenome 82	METAGENOMIC	Methanosuratincola	oil	41.4749
SRR9892330	21.65	SAMN12434967	Methanogens change (mcrA gene) along the salinity gradient in Pearl River Estuary	Methanogens change (mcrA gene) along the salinity gradient in Pearl River Estuary	Methanogens change (mcrA gene) along the salinity gradient in Pearl River Estuary	METAGENOMIC	Methanosuratincola	marine	0.169079
SRR11058231	24.58	SAMN14074636	Microbial characterization of a consortium involved in an optimized batch reactor applied to biohydrogen production from citrus peel waste as lignocellulosic substrate	Unoptimized_Inoc_01_CPW_F1	Unoptimized_Inoc_01_CPW_F1	METAGENOMIC	Methanosuratincola	wastewater	2.59353
SRR7754706	28.27	SAMN09914235	Microbiome metagenome of Shen84 petroleum reservoir	Microbiome metagenome of Shen84 petroleum reservoir	Microbiome metagenome of Shen84 petroleum reservoir	METAGENOMIC	Methanosuratincola	oil	9.73415
SRR7754708	21.68	SAMN09914236	Microbiome metagenome of Shen84 petroleum reservoir	Microbiome metagenome of Shen84 petroleum reservoir	Microbiome metagenome of Shen84 petroleum reservoir	METAGENOMIC	Methanosuratincola	oil	7.31088
SRR10090867	29.74	SAMN12719582	Mud microcosms	shotgun metagenomic sequences of mud microcosm, PMA-treated	shotgun metagenomic sequences of mud microcosm, PMA-treated	METAGENOMIC	Methanosuratincola	freshwater sediment	2.91365
SRR10090864	22.15	SAMN12719584	Mud microcosms	shotgun metagenomic sequences of mud microcosm, PMA-treated	shotgun metagenomic sequences of mud microcosm, PMA-treated	METAGENOMIC	Methanosuratincola	freshwater sediment	3.74314
SRR10090869	21.51	SAMN12719580	Mud microcosms	shotgun metagenomic sequences of mud microcosm, PMA-treated	shotgun metagenomic sequences of mud microcosm, PMA-treated	METAGENOMIC	Methanosuratincola	freshwater sediment	2.29924
SRR5399799	27.83	SAMN06619920	NES-1	metagenome	metagenome	METAGENOMIC	Methanosuratincola	freshwater	2.76345
SRR7468276	28.2	SAMN09537562	NRC/UOttawa - Peace Athabasca Delta Raw sequence reads	Sed_M3	Sed_M3	METAGENOMIC	Methanosuratincola	freshwater	1.43869
SRR5864103	100	SAMN05892997	Old Woman Creek wetland metagenomic sequencing	A_P_D_3_metaT Illumina Reads	A_P_D_3_metaT Illumina Reads	METATRANSCRIPTOMIC	Methanosuratincola	freshwater sediment	24.9782
SRR5864102	98.27	SAMN05892995	Old Woman Creek wetland metagenomic sequencing	A_P_D_2_metaT Illumina Reads	A_P_D_2_metaT Illumina Reads	METATRANSCRIPTOMIC	Methanosuratincola	freshwater sediment	20.5494
SRR5864114	81.67	SAMN05892993	Old Woman Creek wetland metagenomic sequencing	A_P_D_1_metaT Illumina Reads	A_P_D_1_metaT Illumina Reads	METATRANSCRIPTOMIC	Methanosuratincola	freshwater sediment	23.3966
SRR5864110	42.32	SAMN05892989	Old Woman Creek wetland metagenomic sequencing	A_P_S_2_metaT Illumina Reads	A_P_S_2_metaT Illumina Reads	METATRANSCRIPTOMIC	Methanosuratincola	freshwater sediment	9.77071
SRR5817588	38.48	SAMN05892986	Old Woman Creek wetland metagenomic sequencing	A_P_S_1_metaG Illumina Reads	A_P_S_1_metaG Illumina Reads	METAGENOMIC	Methanosuratincola	freshwater sediment	41.7638
SRR5864101	33.09	SAMN05893002	Old Woman Creek wetland metagenomic sequencing	A_M_S_2_metaT Illumina Reads	A_M_S_2_metaT Illumina Reads	METATRANSCRIPTOMIC	Methanosuratincola	freshwater sediment	8.3606
SRR5864108	26.09	SAMN05892932	Old Woman Creek wetland metagenomic sequencing	N_P_S_2_metaT Illumina Reads	N_P_S_2_metaT Illumina Reads	METATRANSCRIPTOMIC	Methanosuratincola	freshwater sediment	7.19341
SRR5817589	23.08	SAMN05893001	Old Woman Creek wetland metagenomic sequencing	A_M_S_2_metaG Illumina Reads	A_M_S_2_metaG Illumina Reads	METAGENOMIC	Methanosuratincola	freshwater sediment	35.0292
SRR5864100	20.01	SAMN05892999	Old Woman Creek wetland metagenomic sequencing	A_M_S_1_metaT Illumina Reads	A_M_S_1_metaT Illumina Reads	METATRANSCRIPTOMIC	Methanosuratincola	freshwater sediment	9.22599
SRR15927523	32.81	SAMN21465664	Pearl River estuary microbiome and virome Metagenome	estuary metagenome	estuary metagenome	METAGENOMIC	Methanosuratincola	marine	132.85
SRR12656881	22.97	SAMN16189260	Potential and strategy of dark carbon fixation in heavy metal polluted reservoir	Metagenomic of freshwater sediment: HF 5-10	Metagenomic of freshwater sediment: HF 5-10	METAGENOMIC	Methanosuratincola	freshwater sediment	8.90225
SRR12656879	21.3	SAMN16189262	Potential and strategy of dark carbon fixation in heavy metal polluted reservoir	Metagenomic of freshwater sediment: HF 5-10	Metagenomic of freshwater sediment: HF 5-10	METAGENOMIC	Methanosuratincola	freshwater sediment	8.07961
SRR8573461	42.62	SAMN10862200	Potential interactions between syntrophic bacteria and methanogens via type IV pili and quorum sensing systems	control01	control01	METAGENOMIC	Methanosuratincola	wastewater	9.48895
SRR8573470	22.94	SAMN10862211	Potential interactions between syntrophic bacteria and methanogens via type IV pili and quorum sensing systems	Fe12	Fe12	METAGENOMIC	Methanosuratincola	wastewater	6.3445
SRR8859388	57.35	SAMN11349654	Sediment Metagenome of River Yamuna (Okhla Barrage, New Delhi s2)	Okhla Barrage, New Delhi s2	Okhla Barrage, New Delhi s2	METAGENOMIC	Methanosuratincola	freshwater sediment	19.3163
ERR4334733	67.37	SAMEA7057329	Shotgun metagenomic sequencing of Lake Slone sediment.	NextSeq 500 paired end sequencing	NextSeq 500 paired end sequencing	METAGENOMIC	Methanosuratincola	freshwater sediment	17.094
ERR4334736	65.08	SAMEA7057332	Shotgun metagenomic sequencing of Lake Slone sediment.	NextSeq 500 paired end sequencing	NextSeq 500 paired end sequencing	METAGENOMIC	Methanosuratincola	freshwater sediment	20.292
ERR4334735	62.26	SAMEA7057331	Shotgun metagenomic sequencing of Lake Slone sediment.	NextSeq 500 paired end sequencing	NextSeq 500 paired end sequencing	METAGENOMIC	Methanosuratincola	freshwater sediment	17.619
ERR4334734	59.96	SAMEA7057330	Shotgun metagenomic sequencing of Lake Slone sediment.	NextSeq 500 paired end sequencing	NextSeq 500 paired end sequencing	METAGENOMIC	Methanosuratincola	freshwater sediment	17.2555
ERR4334731	35.93	SAMEA7057327	Shotgun metagenomic sequencing of Lake Slone sediment.	NextSeq 500 paired end sequencing	NextSeq 500 paired end sequencing	METAGENOMIC	Methanosuratincola	freshwater sediment	18.2952
ERR3804378	25.75	SAMEA6464983	Shotgun metagenomic sequencing of Lake Slone sediment.	NextSeq 500 paired end sequencing	NextSeq 500 paired end sequencing	METAGENOMIC	Methanosuratincola	freshwater sediment	20.5648
ERR4334732	21.12	SAMEA7057328	Shotgun metagenomic sequencing of Lake Slone sediment.	NextSeq 500 paired end sequencing	NextSeq 500 paired end sequencing	METAGENOMIC	Methanosuratincola	freshwater sediment	16.4729
SRR1157607	31.66	SAMN02364459	SPRUCE microbial community Metagenome	Peat soil winter metagenomes	Peat soil winter metagenomes	METAGENOMIC	Methanosuratincola	peat	16.0101
SRR5440535	24.84	SAMN06712534	SPRUCE peat methagenome Raw sequence reads	MG_Fen1_75cm	MG_Fen1_75cm	METAGENOMIC	Methanosuratincola	peat	6.51238
SRR11866716	33.15	SAMN15042583	Thermophilic methanogenic long-chain n-paraffins(C21-C30)-degrading enrichment cultures	metatranscriptome of PW sample	metatranscriptome of PW sample	METAGENOMIC	Methanosuratincola	oil	29.3332
SRR11866724	31.94	SAMN15042581	Thermophilic methanogenic long-chain n-paraffins(C21-C30)-degrading enrichment cultures	metagenome of E3 consortium	metagenome of E3 consortium	METAGENOMIC	Methanosuratincola	oil	20.6522
SRR11866715	31.86	SAMN15042580	Thermophilic methanogenic long-chain n-paraffins(C21-C30)-degrading enrichment cultures	metatranscriptome of A3 consortium	metatranscriptome of A3 consortium	METATRANSCRIPTOMIC	Methanosuratincola	oil	12.3524
SRR11866717	29.53	SAMN15042582	Thermophilic methanogenic long-chain n-paraffins(C21-C30)-degrading enrichment cultures	metagenome of O3 consortium	metagenome of O3 consortium	METAGENOMIC	Methanosuratincola	oil	31.9497
SRR11866725	28.92	SAMN15042580	Thermophilic methanogenic long-chain n-paraffins(C21-C30)-degrading enrichment cultures	metatranscriptome of A3 consortium	metatranscriptome of A3 consortium	METAGENOMIC	Methanosuratincola	oil	24.481
SRR11866714	24.12	SAMN15042581	Thermophilic methanogenic long-chain n-paraffins(C21-C30)-degrading enrichment cultures	metagenome of E3 consortium	metagenome of E3 consortium	METATRANSCRIPTOMIC	Methanosuratincola	oil	11.3192
ERR372908	22.31	SAMEA2250621	Using Illumina HiSeq 2500 platform with dual-indexed paired-end to sequence the hotspring sample	Illumina HiSeq 2500 paired end sequencing	Illumina HiSeq 2500 paired end sequencing	METAGENOMIC	Methanosuratincola	hot spring	82.9076
SRR6837382	22.94	SAMN08580092	Ward FIBR Illumina Metagenome	Illumina metagenome of Octopus Spring: 53-63C	Illumina metagenome of Octopus Spring: 53-63C	METAGENOMIC	Methanosuratincola	hot spring	2.93787
SRR6837385	21.13	SAMN08580094	Ward FIBR Illumina Metagenome	Illumina metagenome of Octopus Spring: 58-67C	Illumina metagenome of Octopus Spring: 58-67C	METAGENOMIC	Methanosuratincola	hot spring	3.0909
SRR12852622	40.99	SAMN16454225	Yellowstone Lake Hydrothermal Vent Biofilms Metagenome	Metagenome from hydrothermal vent biofilm, replicate DNA 2	Metagenome from hydrothermal vent biofilm, replicate DNA 2	METAGENOMIC	Methanosuratincola	hot spring	4.51341
SRR5818106	24.01	SAMN07326118	YNP_Washburn_HeartLake_mcrA Raw sequence reads	methyl coenzyme M reductase amplicons from HL9 top core sediments using traditional primer set	methyl coenzyme M reductase amplicons from HL9 top core sediments using traditional primer set	METAGENOMIC	Methanosuratincola	hot spring	0.0722369
SRR5818101	22.2	SAMN07326115	YNP_Washburn_HeartLake_mcrA Raw sequence reads	methyl coenzyme M reductase amplicons from HL9 middle core sediments using traditional primer set	methyl coenzyme M reductase amplicons from HL9 middle core sediments using traditional primer set	METAGENOMIC	Methanosuratincola	hot spring	0.0520463
SRR7473445	30.67	SAMN09580621	Hot spring metagenome sequencing	Metagenomics	Metagenomics	METAGENOMIC	Methylarchaeales	hot spring	8.22768
SRR8369165	42.61	SAMN10617941	hot springs metagenome Metagenome	Metagenome sequence of Bakreshwar Hotspring	Metagenome sequence of Bakreshwar Hotspring	METAGENOMIC	Methylarchaeales	hot spring	11.2668
SRR8539650	89.55	SAMN10878144	lake matano sediment	shotgun metagenome of lake matano sediment 15-20cm	shotgun metagenome of lake matano sediment 15-20cm	METAGENOMIC	Methylarchaeales	freshwater sediment	26.6757
ERR1578618	30.67	SAMEA4378227	Metagenomic samples from soil	Illumina HiSeq 1000 paired end sequencing	Illumina HiSeq 1000 paired end sequencing	METAGENOMIC	Methylarchaeales	other	8.22768
SRR5818101	23.65	SAMN07326115	YNP_Washburn_HeartLake_mcrA Raw sequence reads	methyl coenzyme M reductase amplicons from HL9 middle core sediments using traditional primer set	methyl coenzyme M reductase amplicons from HL9 middle core sediments using traditional primer set	METAGENOMIC	Methylarchaeales	hot spring	0.0520463
SRR11489511	23.6	SAMN14535948	Costa Rica methane seep microbial diversity	16S microbial tag sequencing of methane seep bottom water_11390	16S microbial tag sequencing of methane seep bottom water_11390	METAGENOMIC	Mwash	cold seep	0.0195808
SRR11489038	21.12	SAMN14535480	Costa Rica methane seep microbial diversity	16S microbial tag sequencing of no DNA sequencing blank_18	16S microbial tag sequencing of no DNA sequencing blank_18	METAGENOMIC	Mwash	cold seep	6.2026e-05
SRR11489381	21.12	SAMN14535489	Costa Rica methane seep microbial diversity	16S microbial tag sequencing of no DNA sequencing blank_27	16S microbial tag sequencing of no DNA sequencing blank_27	METAGENOMIC	Mwash	cold seep	3.5387e-05
SRR11489513	20.5	SAMN14535945	Costa Rica methane seep microbial diversity	16S microbial tag sequencing of methane seep bottom water_10825	16S microbial tag sequencing of methane seep bottom water_10825	METAGENOMIC	Mwash	cold seep	0.0172697
SRR12852622	52.17	SAMN16454225	Yellowstone Lake Hydrothermal Vent Biofilms Metagenome	Metagenome from hydrothermal vent biofilm, replicate DNA 2	Metagenome from hydrothermal vent biofilm, replicate DNA 2	METAGENOMIC	Mwash	hot spring	4.51341
SRR12852621	35.41	SAMN16454373	Yellowstone Lake Hydrothermal Vent Biofilms Metagenome	Metagenome from hydrothermal vent biofilm, replicate DNA 1	Metagenome from hydrothermal vent biofilm, replicate DNA 1	METAGENOMIC	Mwash	hot spring	5.903
SRR5818096	24.85	SAMN07326122	YNP_Washburn_HeartLake_mcrA Raw sequence reads	methyl coenzyme M reductase amplicons from WS0 top core sediments using traditional primer set	methyl coenzyme M reductase amplicons from WS0 top core sediments using traditional primer set	METAGENOMIC	Mwash	hot spring	0.0591006
SRR6301445	45.91	SAMN06251742	Guaymas Basin sediment metagenomic assembly	Metagenome of Guaymas Basin sediment, site 4484, depth 0-1 cm	Metagenome of Guaymas Basin sediment, site 4484, depth 0-1 cm	METAGENOMIC	Nezhaarchaeles	hot vent/seep	51.8063
SRR6301444	31.97	SAMN06251743	Guaymas Basin sediment metagenomic assembly	Metagenome of Guaymas Basin sediment, site 4484, depth 3-4 cm	Metagenome of Guaymas Basin sediment, site 4484, depth 3-4 cm	METAGENOMIC	Nezhaarchaeles	hot vent/seep	65.5068
SRR14699971	31.4	SAMN16453555	metagenome-assembled genomes (MAGs) from mangrove sediment, seagrass sediment, estuary sediment and oilfield samples	Metagenomic sequencing library of seawater from Yap trench: Yap30	Metagenomic sequencing library of seawater from Yap trench: Yap30	METAGENOMIC	Nezhaarchaeles	marine	33.6136

### Sheet: SOI Dataset 3-Ref seqs
Type McrA II Taxon	Label in McrA Tree	McrA length	Habitat	Citation(s)	source MAG NCBI, IMG MAG/Genome accession or location (if available)	GTDB Classification	PebbleScout Query Sequences
Methanosuratincola	Methanosuratincolaceae_SPRUCE.2016.3.metabat2.33_JACTUC010000002.1_81_555aa_Peat	555	peat	Wilson et al., 2021	GCA_015660995.1	d__Archaea; p__Thermoproteota; c__Methanomethylicia; o__Methanomethylicales; f__Methanomethylicaceae; g__JACTUC01; s__JACTUC01 sp015660995
Methanosuratincola	DeepCast_400m_m2_128_MBM5805679.1_555aa_Freshwater	555	freshwater sediment	Tran et al., 2021	GCA_016882195.1	d__Archaea; p__Thermoproteota; c__Methanomethylicia; o__Methanomethylicales; f__Methanomethylicaceae; g__VGLU01; s__VGLU01 sp016882195
Methanosuratincola	Methanoluiimicrobium_subterraneus_bin15_cluster4_563aa_Oil	563	Oil Field	Wu et al., 2024	GCA_038801785.1	d__Archaea; p__Thermoproteota; c__Methanomethylicia; o__Methanomethylicales; f__Methanomethylicaceae; g__JAULTD01; s__JAULTD01 sp038801785
Methanosuratincola	Methanomethylicus_mesodigestus_SpSt_468_HFK20194.1_555aa_Hot_Spring	555	Hot Spring sediment	Zhou et al., 2020, 2022, Reichart et al., 2021	GCA_011329225.1	d__Archaea;p__Thermoproteota;c__Methanomethylicia;o__Methanomethylicales;f__Methanomethylicaceae;g__Methanomethylicus;s__Methanomethylicus sp024464205
Methanosuratincola	Methanosuratincola_A_Bin15_MBC7120206.1_596aa_Oil	596	Oil	Liu et al., 2020a	GCA_014361445.1	d__Archaea; p__Thermoproteota; c__Methanomethylicia; o__Methanomethylicales; f__Methanomethylicaceae; g__WYZ-LMO10; s__WYZ-LMO10 sp014361445
Methanosuratincola	Methanosuratincola_mesotaenarum_bin90_cluster3_556aa_Oil	556	Oil	Wu et al., 2024	GCA_038801705.1	d__Archaea; p__Thermoproteota; c__Methanomethylicia; o__Methanomethylicales; f__Methanomethylicaceae; g__Methanosuratincola; s__Methanosuratincola sp014361455
Methanosuratincola	Methanosuratincola_petracarbonis_LWZ-6_556aa_Oil	556	Oil	Wu et al., 2024, 2025	GCA_030522375.1	d__Archaea; p__Thermoproteota; c__Methanomethylicia; o__Methanomethylicales; f__Methanomethylicaceae; g__Methanosuratincola; s__Methanosuratincola petrocarbonis
Methanosuratincola	Methanosuratincola_Uz-U4-30_MEJ5293144.1_556aa_Hot_Spring	556	Thermal Stream Sediment	unpublished	GCA_037478935.1	d__Archaea; p__Thermoproteota; c__Methanomethylicia; o__Methanomethylicales; f__Methanomethylicaceae; g__Methanosuratincola; s__Methanosuratincola sp037478935
Methanosuratincola	Methanosuratincola_subterraneum_Ch88_RWX73849.1_557aa_Thermal_aquifer	557	Thermal Aquifer	Kadnikov et al., 2019	GCA_004028775.1	d__Archaea; p__Thermoproteota; c__Methanomethylicia; o__Methanomethylicales; f__Methanomethylicaceae; g__Methanosuratincola; s__Methanosuratincola subterraneus
Methanosuratincola	YNPCB019-019_Ga0272448_10247384_556aa_Hot_Spring	556	Hot Spring	Lynes et al., 2023	GCA_024518645.1	d__Archaea; p__Thermoproteota; c__Methanomethylicia; o__Methanomethylicales; f__Methanomethylicaceae; g__Methanosuratincola; s__Methanosuratincola subterraneus
Methanosuratincola	Methanosuratincola_petracarbonis_SpSt_1038_HHI48727.1_556aa_Hot_Spring	556	Hot Spring sediment	Zhou et al., 2020, 2022	GCA_011373925.1	d__Archaea; p__Thermoproteota; c__Methanomethylicia; o__Methanomethylicales; f__Methanomethylicaceae; g__Methanosuratincola; s__Methanosuratincola petrocarbonis
Methanosuratincola	Methanosuratincola_verstraetei_LCB70_XRH75236.1_556aa_Hot_Spring	556	Hot Spring	Kohtz et al., 2024	GCA_049570475.1	d__Archaea;p__Thermoproteota;c__Methanomethylicia;o__Methanomethylicales;f__Methanomethylicaceae;g__Methanosuratincola;s__Methanosuratincola subterraneus	X
Methanosuratincola	Methanosuratincola_A05DMB-I-01_MDH7555385.1_556aa_Hot_Spring	556	mud volcano	unpublished	GCA_029907755.1	d__Archaea; p__Thermoproteota; c__Methanomethylicia; o__Methanomethylicales; f__Methanomethylicaceae; g__Methanosuratincola; s__Methanosuratincola sp029907755
Methanosuratincola	Methanosuratincola_petracarbonis_V4_507aa_Oil	507	oil (coal bed methane)	Vanwonterghem, et al., 2016, Oren et al., 2020	GCA_001717015.1	d__Archaea; p__Thermoproteota; c__Methanomethylicia; o__Methanomethylicales; f__Methanomethylicaceae; g__Methanosuratincola; s__Methanosuratincola petrocarbonis
Methanosuratincola	Methanosuratincola_E_Bin1_MBC7126758.1_556aa_Oil	556	Oil	Liu et al., 2020a	GCA_014361425.1	d__Archaea; p__Thermoproteota; c__Methanomethylicia; o__Methanomethylicales; f__Methanomethylicaceae; g__Methanosuratincola; s__Methanosuratincola petrocarbonis
Methanosuratincola	Methanosuratincola_petrocarbonis_SK_C16_T55_P1_bin_23_MEN3036477.1_556aa_Oil	556	Oil Field	Wu et al., 2024	GCA_039630705.1	d__Archaea; p__Thermoproteota; c__Methanomethylicia; o__Methanomethylicales; f__Methanomethylicaceae; g__Methanosuratincola; s__Methanosuratincola petrocarbonis
Methanosuratincola	Methanosuratincola_petrocarbonis_SK_C16_T55_P2_bin_6_MEN3017125.1_556aa_Oil	556	Oil Field	Wu et al., 2024	GCA_039630665.1	d__Archaea; p__Thermoproteota; c__Methanomethylicia; o__Methanomethylicales; f__Methanomethylicaceae; g__Methanosuratincola; s__Methanosuratincola petrocarbonis
Methanosuratincola	Methanosuratincola_JZ_65_OP_bin_38_MDI9643956.1_556aa_Hot_Spring	556	Hot Spring	Wang et al., 2023	GCA_030055575.1	d__Archaea; p__Thermoproteota; c__Methanomethylicia; o__Methanomethylicales; f__Methanomethylicaceae; g__Methanosuratincola; s__Methanosuratincola sp030055575
Methanosuratincola	Methanosuratincola_EEE32_k255_889434_63_556aa_Hot_Spring	556	Hot Spring sediment	Wang et al., 2021	https://www.biosino.org/elmsg/search?keyword=LMSG_G000001535	d__Archaea;p__Thermoproteota;c__Methanomethylicia;o__Methanomethylicales;f__Methanomethylicaceae;g__Methanosuratincola;s__Methanosuratincola sp030055545
Methanosuratincola	Methanosuratincola_EEE33_00151_556aa_Hot_Spring	556	Hot Spring sediment	Wang et al., 2021	https://www.biosino.org/elmsg/search?keyword=LMSG_G000001536	d__Archaea;p__Thermoproteota;c__Methanomethylicia;o__Methanomethylicales;f__Methanomethylicaceae;g__Methanosuratincola;s__Methanosuratincola sp030055545
Methanosuratincola	Methanosuratincola_HHBFW-2_201803_bins_253_GCA_038825825.1_MEM2125407.1_556aa_Hot_Spring	556	Hot Spring	Qi et al., 2024	GCA_038825825.1	d__Archaea; p__Thermoproteota; c__Methanomethylicia; o__Methanomethylicales; f__Methanomethylicaceae; g__Methanosuratincola; s__Methanosuratincola sp030055545
Methanomethylicus	Methanomethylicus_OWC_0001_MDD1776520.1_556aa_Freshwater	556	freshwater sediment	Bechtold et al., 2025	GCA_028683025.1	d__Archaea; p__Thermoproteota; c__Methanomethylicia; o__Methanomethylicales; f__Methanomethylicaceae; g__Methanomethylicus; s__Methanomethylicus sp028683025
Methanomethylicus	Methanomethylicus_oleusabuli_V3_2701349801_Ga0138509_557aa_Oil	557	Oil Sands	Vanwonterghem, et al., 2016, Oren et al., 2020	GCA_001717025.1	d__Archaea; p__Thermoproteota; c__Methanomethylicia; o__Methanomethylicales; f__Methanomethylicaceae; g__Methanomethylicus; s__Methanomethylicus oleisabuli	X
Methanomethylicus	Methanomethylicus_AMR_MDS_2729_HPC27843.1_500aa_Wastewater	500	Wastewater	Abdulkadir et al., 2024	GCA_035385605.1	d__Archaea;p__Thermoproteota;c__Methanomethylicia;o__Methanomethylicales;f__Methanomethylicaceae;g__Methanomethylicus;s__
Methanomethylicus	Methanomethylicus_mesodigestus_V1_2701352036_Ga0138500_557aa_Anaerobic_digestor	557	Anaerobic Digester	Vanwonterghem, et al., 2016, Oren et al., 2020	GCA_001717005.1	d__Archaea; p__Thermoproteota; c__Methanomethylicia; o__Methanomethylicales; f__Methanomethylicaceae; g__Methanomethylicus; s__Methanomethylicus mesodigestus	X
Methanomethylovorus	Methanomethylovorus_WYZ-LMO10_contig-64_QNVH01000064.1_435aa_Hot_Spring	435	Hot Spring sediment	Wang et al., 2019	GCA_004347955.1	d__Archaea; p__Thermoproteota; c__Methanomethylicia; o__Methanomethylicales; f__Methanomethylicaceae; g__WYZ-LMO10; s__WYZ-LMO10 sp004347955
Methanomethylovorus	YNPCB019-026_Ga0272448_10122921_537aa_Hot_Spring	537	Hot Spring	Lynes et al., 2023	GCA_024461335.1	d__Archaea; p__Thermoproteota; c__Methanomethylicia; o__Methanomethylicales; f__Methanomethylicaceae; g__WYZ-LMO10; s__WYZ-LMO10 sp004347955
Methanomethylovorus	Methanomethylovorus_SJ3.Bin27_NHV59886.1_556aa_Hot_Spring	556	Hot Spring	Colman et al., 2019	GCA_011605805.1	d__Archaea; p__Thermoproteota; c__Methanomethylicia; o__Methanomethylicales; f__Methanomethylicaceae; g__WYZ-LMO10; s__WYZ-LMO10 sp004347955
Methanomethylovorus	YNPCB024-024_Ga0272449_10072018_556aa_Hot_Spring	556	Hot Spring	Lynes et al., 2023	GCA_024464255.1	d__Archaea; p__Thermoproteota; c__Methanomethylicia; o__Methanomethylicales; f__Methanomethylicaceae; g__WYZ-LMO10; s__WYZ-LMO10 sp004347955
Methanomethylovorus	Methanomethylovorus_MAG-3_JACIVQ010000019.1_23_556aa_Oil	556	Oil Field	Liu et al., 2020a	GCA_014361445.1	d__Archaea; p__Thermoproteota; c__Methanomethylicia; o__Methanomethylicales; f__Methanomethylicaceae; g__WYZ-LMO10; s__WYZ-LMO10 sp014361445
Methanomethylovorus	Methanostamsia_subterranea_bin56_cluster5_556aa_Oil	556	Oil Field	Wu et al., 2024	GCA_016882195	d__Archaea;p__Thermoproteota;c__Methanomethylicia;o__Methanomethylicales;f__Methanomethylicaceae;g__WYZ-LMO10;s__WYZ-LMO10 sp014361445
Methanomethylovorus	Methanomethylovorus_thermophilus_JZ-3_bin_106_Ga0263252_104_2774021194_557aa_Hot_Spring	557	Hot Spring	Hua et al., 2019	Ga0263252	d__Archaea;p__Thermoproteota;c__Methanomethylicia;o__Methanomethylicales;f__Methanomethylicaceae;g__WYZ-LMO10;s__WYZ-LMO10 sp029887795
Methanomethylovorus	Methanomethylovorus_thermophilus_JZ-2_bin_200_2774017087_Ga0263249_103_557aa_Hot_Spring	557	Hot Spring	Hua et al., 2019	Ga0263249	d__Archaea;p__Thermoproteota;c__Methanomethylicia;o__Methanomethylicales;f__Methanomethylicaceae;g__WYZ-LMO10;s__WYZ-LMO10 sp029887795	X
Methanomethylovorus	Methanomethylovorus_SKW203_MCX8181990.1_556aa_Hot_Spring	556	Hot Spring	Tan et al., 2024	GCA_026414165.1	d__Archaea; p__Thermoproteota; c__Methanomethylicia; o__Methanomethylicales; f__Methanomethylicaceae; g__WYZ-LMO10; s__WYZ-LMO10 sp026414165
Methanomethylovorus	Methanomethylovorus_thermophilus_JZ-3_bin_107_Ga0263255_106_2774024479_557aa_Hot_Spring	557	Hot Spring	Hua et al., 2019	Ga0263255	d__Archaea;p__Thermoproteota;c__Methanomethylicia;o__Methanomethylicales;f__Methanomethylicaceae;g__WYZ-LMO10;s__WYZ-LMO10 sp029887795
Methanomethylovorus	Methanomethylovorus_SRBZ-2_201901_bins_177_GCA_038895455.1_MEM4644175.1_556aa_Hot_Spring	556	Hot Spring	Qi et al., 2024	GCA_038895455.1	d__Archaea; p__Thermoproteota; c__Methanomethylicia; o__Methanomethylicales; f__Methanomethylicaceae; g__WYZ-LMO10; s__WYZ-LMO10 sp029887795
Methanomethylovorus	Methanomethylovorus_QQ_201907_bins_91_GCA_038890535.1_MEM4405833.1_556aa_Hot_Spring	556	Hot Spring	Qi et al., 2024	GCA_038890535.1	d__Archaea; p__Thermoproteota; c__Methanomethylicia; o__Methanomethylicales; f__Methanomethylicaceae; g__WYZ-LMO10; s__WYZ-LMO10 sp029887795
Methanomethylovorus	Methanomethylovorus_thermophilus_DRTY-6_bin144_2774023652_557aa_Hot_Spring	557	Hot Spring	Hua et al., 2019	Ga0263254	d__Archaea;p__Thermoproteota;c__Methanomethylicia;o__Methanomethylicales;f__Methanomethylicaceae;g__WYZ-LMO10;s__WYZ-LMO10 sp029887795
Methanomethyloarchaeum	YNPCB003-007_Ga0272445_100006964_555aa_Hot_Spring	555	Hot Spring	Lynes et al., 2023	GCA_024461175.1	d__Archaea; p__Thermoproteota; c__Methanomethylicia; o__Methanomethylicales; f__Methanomethylicaceae; g__WYZ-LMO11; s__WYZ-LMO11 sp004348015
Methanomethyloarchaeum	YNPCB024-038_Ga0272449_100009867_554aa_Hot_Spring	554	Hot Spring	Lynes et al., 2023	GCA_024461155.1	d__Archaea; p__Thermoproteota; c__Methanomethylicia; o__Methanomethylicales; f__Methanomethylicaceae; g__WYZ-LMO11; s__WYZ-LMO11 sp004348015
Methanomethyloarchaeum	Methanomethyloarchaeales_WYZ-LMO11_contig-61_QNVI01000061.1_556aa_Hot_Spring	556	Hot Spring	Wang et al., 2019	GCA_004348015.1	d__Archaea; p__Thermoproteota; c__Methanomethylicia; o__Methanomethylicales; f__Methanomethylicaceae; g__WYZ-LMO11; s__WYZ-LMO11 sp004348015
Methanomethyloarchaeum	Methanomethyloarchaeales_SJ3_Bin82-1_NHV45550.1_555aa_Hot_Spring	555	Hot Spring	Colman et al., 2019	GCA_011605765.1	d__Archaea; p__Thermoproteota; c__Methanomethylicia; o__Methanomethylicales; f__Methanomethylicaceae; g__WYZ-LMO11; s__WYZ-LMO11 sp004348015
Methanomethyloarchaeum	Methanomethyloarchaeales_YHS_JGI20130J15133_1000077_RXIH01000001.1_556aa_Hot_Spring	556	Hot Spring	Borrel et al., 2019	GCA_004212145.1	d__Archaea; p__Thermoproteota; c__Methanomethylicia; o__Methanomethylicales; f__Methanomethylicaceae; g__WYZ-LMO11; s__WYZ-LMO11 sp004348015
Methanomethyloarchaeum	Methanomethyloarchaeales_BinS31_MCC6013274.1_555aa_Hot_Spring	555	Hot Spring	Fernandes-Martins et al., 2021	GCA_020832905.1	d__Archaea; p__Thermoproteota; c__Methanomethylicia; o__Methanomethylicales; f__Methanomethylicaceae; g__WYZ-LMO11; s__WYZ-LMO11 sp020832905
Methanomethyloarchaeum	Methanomethyloarchaeales_SKYB85_MCS7097933.1_555aa_Hot_Spring	555	Hot Spring	Tan et al., 2024	GCA_025057955.1	d__Archaea; p__Thermoproteota; c__Methanomethylicia; o__Methanomethylicales; f__Methanomethylicaceae; g__JANXER01; s__JANXER01 sp025057955
Methanomethyloarchaeum	Methanomethyloarchaeales_DRTY-2_201901_bins_10_GCA_038728785.1_MEM0100926.1_555aa_Hot_Spring	555	Hot Spring	Qi et al., 2024	GCA_038728785.1	d__Archaea; p__Thermoproteota; c__Methanomethylicia; o__Methanomethylicales; f__Methanomethylicaceae; g__JANXER01; s__JANXER01 sp029887765
Methanomethyloarchaeum	Methanomethyloarchaeales_GMQP_bin_44_2774019680_Ga0263253_11_556aa_Hot_Spring	556	Hot Spring	Hua et al., 2019	Ga0263253	d__Archaea; p__Thermoproteota; c__Methanomethylicia; o__Methanomethylicales; f__Methanomethylicaceae; g__JANXER01; s__JANXER01 sp029887765	X
Aukarchaeales	Aukarchaeales_HyVt-160_HDI46520.1_491aa_Hydrothermal_vent	491	Guaymas Basin (Hydrothermal vent marine sediment)	Zhou et al., 2020, 2022	GCA_011042155.1	d__Archaea;p__Thermoproteota;c__Methanomethylicia;o__Methanomethylicales;f__JAGHCH01;g__JAGHCH01;s__JAGHCH01 sp021160575
Aukarchaeales	Aukarchaeales_Auk277_MCD6409507.1_564aa_Hydrothermal_vent	564	Pescadero Basin (Hydrothermal vent Marine sediment)	Speth et al., 2022	GCA_021160575.1	d__Archaea; p__Thermoproteota; c__Methanomethylicia; o__Methanomethylicales; f__JAGHCH01; g__JAGHCH01; s__JAGHCH01 sp021160575
Methanonezhaarchaeales	Nezhaarchaeales_B75_G16_QMSF01000010.1_Hydrothermal_vent	500	Guaymas Basin (Hydrothermal vent marine sediment)	Dombrowski et al., 2018	GCA_003649565.1	d__Archaea;p__Thermoproteota;c__Methanomethylicia;o__Nezhaarchaeales;f__WYZ-LMO8;g__WYZ-LMO8;s__	X
Methanonezhaarchaeales	Nezhaarchaeales_JZ-3_D_bin_91_MDI9620171.1_555aa_Hot_Spring	555	Hot Spring sediment	Wang et al., 2023	GCA_030055465.1	d__Archaea; p__Thermoproteota; c__Methanomethylicia; o__Nezhaarchaeales; f__WYZ-LMO8; g__WYZ-LMO8; s__WYZ-LMO8 sp030055465
Methanonezhaarchaeales	Nezhaarchaeales_SKYB125_MCS7140307.1_555aa_Hot_Spring	555	Hot Spring	Tan et al., 2024	GCA_025059375.1	d__Archaea; p__Thermoproteota; c__Methanomethylicia; o__Nezhaarchaeales; f__WYZ-LMO8; g__WYZ-LMO8; s__WYZ-LMO8 sp025059375
Methanonezhaarchaeales	Methanonezharchaeum_fastidiosum_YNP3N_555aa_Hot_Spring	555	Hot Spring	Kohtz et al., submitted	awaiting GCA	d__Archaea;p__Thermoproteota;c__Methanomethylicia;o__Nezhaarchaeales;f__WYZ-LMO8;g__WYZ-LMO8;s__
Methanonezhaarchaeales	Nezhaarchaeales_JZ-1_201705_bins_7_GCA_038844145.1_MEM2214036.1_555aa_Hot_Spring	555	Hot Spring sediment	Qi et al., 2024	GCA_038844145.1	d__Archaea; p__Thermoproteota; c__Methanomethylicia; o__Nezhaarchaeales; f__WYZ-LMO8; g__WYZ-LMO8; s__WYZ-LMO8 sp004347965
Methanonezhaarchaeales	Nezhaarchaeales_Methanohydrogenotrophicum_pristinum_JZ-1_bin_66_2774011238_Ga0263245_11_558aa_Hot_Spring	558	Hot Spring	Hua et al., 2019	Ga0263245	d__Archaea; p__Thermoproteota; c__Methanomethylicia; o__Nezhaarchaeales; f__WYZ-LMO8; g__WYZ-LMO8; s__WYZ-LMO8 sp004347965	X
Methanonezhaarchaeales	Nezhaarchaeales_WYZ-LMO7_contig-24_QNVE01000024.1_556aa_Hot_Spring	556	Hot Spring sediment	Wang et al., 2019	GCA_004347915.1	d__Archaea; p__Thermoproteota; c__Methanomethylicia; o__Nezhaarchaeales; f__WYZ-LMO8; g__WYZ-LMO8; s__WYZ-LMO8 sp004347965
Methanonezhaarchaeales	Nezhaarchaeales_WYZ-LMO8_contig-25_QNVF01000025.1_556aa_Hot_Spring	556	Hot Spring sediment	Wang et al., 2019	GCA_004347965.1	d__Archaea; p__Thermoproteota; c__Methanomethylicia; o__Nezhaarchaeales; f__WYZ-LMO8; g__WYZ-LMO8; s__WYZ-LMO8 sp004347965
Methanonezhaarchaeales	Nezhaarchaeales_Methanohydrogenotrophicum_pristinum_JZ_bin_38_2722555921_Ga0180368_104_558aa_Hot_Spring	558	Hot Spring	Hua et al., 2019	Ga0180368	d__Archaea; p__Thermoproteota; c__Methanomethylicia; o__Nezhaarchaeales; f__WYZ-LMO8; g__WYZ-LMO8; s__WYZ-LMO8 sp004347965
Methanonezhaarchaeales	Nezhaarchaeales_DRTY-1_201901_bins_49_GCA_038731495.1_MEM0217765.1_555aa_Hot_Spring	555	Hot Spring sediment	Qi et al., 2024	GCA_038731495.1	d__Archaea;p__Thermoproteota;c__Methanomethylicia;o__Nezhaarchaeales;f__WYZ-LMO8;g__WYZ-LMO8;s__
Methanonezhaarchaeales	Nezhaarchaeales_GMQP_201907_bins_17_GCA_038837625.1_MEM1823892.1_557aa_Hot_Spring	557	Hot Spring	Qi et al., 2024	GCA_038837625.1	d__Archaea; p__Thermoproteota; c__Methanomethylicia; o__Nezhaarchaeales; f__WYZ-LMO8; g__WYZ-LMO8; s__WYZ-LMO8 sp029887785
Methanonezhaarchaeales	Nezhaarchaeales_Methanogeoarchaeum_hydrogenovorans_ZMQR_bin_18_2774025851_556aa_Hot_Spring	556	Hot Spring	Hua et al., 2019	Ga0263256	d__Archaea; p__Thermoproteota; c__Methanomethylicia; o__Nezhaarchaeales; f__WYZ-LMO8; g__WYZ-LMO8; s__WYZ-LMO8 sp029887785
Methanonezhaarchaeales	Nezhaarchaeales_Methanogeoarchaeum_hydrogenovorans_GMQP_bin_37_2774026864_556aa_Hot_Spring	556	Hot Spring	Hua et al., 2019	Ga0263257	d__Archaea; p__Thermoproteota; c__Methanomethylicia; o__Nezhaarchaeales; f__WYZ-LMO8; g__WYZ-LMO8; s__WYZ-LMO8 sp029887785
Methanonezhaarchaeales	Nezhaarchaeales_DRTY-1_201901_bins_43_GCA_038731855.1_MEM0240721.1_557aa_Hot_Spring	557	Hot Spring	Qi et al., 2024	GCA_038731855.1	d__Archaea; p__Thermoproteota; c__Methanomethylicia; o__Nezhaarchaeales; f__WYZ-LMO8; g__WYZ-LMO8; s__WYZ-LMO8 sp029887785
Methylarchaeales	Methylarchaeales_JZ-2_201705_bins_149_GCA_038851605.1_MEM2873767.1_554aa_Hot_Spring	554	Hot Spring	Qi et al., 2024	GCA_038851605.1	d__Archaea; p__Thermoproteota; c__Nitrososphaeria; o__Nitrososphaerales; f__JACAEJ01; g__JACAEJ01; s__JACAEJ01 sp029775875
Methylarchaeales	Methylarchaeum_tengchongensis_JZ-2_bin_220_2774018586_Ga0263250_108_555aa_Hot_Spring	555	Hot Spring	Hua et al., 2019	Ga0263250	d__Archaea; p__Thermoproteota; c__Nitrososphaeria; o__Nitrososphaerales; f__JACAEJ01; g__JACAEJ01; s__JACAEJ01 sp029775875	X
Methylarchaeales	Methylarchaeales_H03B2_MCP8305200.1_557aa_Marine	557	Marine (mangrove sediment)	Ou et al., 2022	GCA_024256285.1	d__Archaea; p__Thermoproteota; c__Nitrososphaeria; o__Nitrososphaerales; f__JACAEJ01; g__HK02M2; s__HK02M2 sp024256285
Methylarchaeales	Methylarchaeales_HK02M2_MCP8322723.1_557aa_Marine	557	Marine (mangrove sediment)	Ou et al., 2022	GCA_024256165.1	d__Archaea; p__Thermoproteota; c__Nitrososphaeria; o__Nitrososphaerales; f__JACAEJ01; g__HK02M2; s__HK02M2 sp024256165
Methylarchaeales	Methylarchaeales_HK01M_MCP8311141.1_557aa_Marine	557	Marine (mangrove sediment)	Ou et al., 2022	GCA_024256245.1	d__Archaea; p__Thermoproteota; c__Nitrososphaeria; o__Nitrososphaerales; f__JACAEJ01; g__HK02M2; s__HK02M2 sp024256245
Methylarchaeales	Methylarchaeales_HK01B_MCP8318350.1_557aa_Marine	557	Marine (mangrove sediment)	Ou et al., 2022	GCA_024256205.1	d__Archaea; p__Thermoproteota; c__Nitrososphaeria; o__Nitrososphaerales; f__JACAEJ01; g__HK02M2; s__HK02M2 sp024256245
Methylarchaeales	Methylarchaeales_TDP10_MCP8308058.1_557aa_Marine	557	Freshwater sediment	Ou et al., 2022	GCA_024256265.1	d__Archaea;p__Thermoproteota;c__Nitrososphaeria;o__Nitrososphaerales;f__JACAEJ01;g__JACAEJ01;s__
Korarchaeales	Methanodesulfokores_washburnensis_NM4_RZN63751_1_554aa_Hot_Spring	554	Hot Spring	Borrel et al., 2019	GCA_004212055.1	d__Archaea; p__Korarchaeota; c__Korarchaeia; o__Korarchaeales; f__Korarchaeaceae; g__Methanodesulfokores; s__Methanodesulfokores washburnensis
Korarchaeales	Methanodesulfokores_washburnensis_MDKW_WP125672267-1_555aa_Hot_Spring	555	Hot Spring	McKay et al., 2019	GCA_003947435.1	d__Archaea; p__Korarchaeota; c__Korarchaeia; o__Korarchaeales; f__Korarchaeaceae; g__Methanodesulfokores; s__Methanodesulfokores washburnensis
Korarchaeales	Methanodesulfokores_washburnensis_WYZ-LMO9_TDA40885_1_554aa_Hot_Spring	554	Hot Spring	Wang et al., 2019	GCA_004347975.1	d__Archaea; p__Korarchaeota; c__Korarchaeia; o__Korarchaeales; f__Korarchaeaceae; g__Methanodesulfokores; s__Methanodesulfokores washburnensis
Korarchaeales	Methanodesulfokora_washburnensis_LCB3_554aa_Hot_Spring	554	Hot Spring	Krukenberg et al., 2024	Ga0597343	d__Archaea; p__Korarchaeota; c__Korarchaeia; o__Korarchaeales; f__Korarchaeaceae; g__Methanodesulfokores; s__Methanodesulfokores washburnensis	X
Korarchaeales	YNPCB003_Ga0272445_10287652_470aa_Hot_Spring	470	Hot Spring	Lynes et al., 2023	n/a (not part of MAG)	n/a
Korarchaeales	Korarchaeum_SKYB86_MCS7102414.1_554aa_Hot_Spring	554	Hot Spring	Tan et al., 2024	GCA_025058195.1	d__Archaea;p__Korarchaeota;c__Korarchaeia;o__Korarchaeales;f__Korarchaeaceae;g__Korarchaeum;s__Korarchaeum sp033582115
Korarchaeales	Korarchaeum_GXS_201912_bins_25_GCA_038831125.1_MEM1984716.1_554aa_Hot_Spring	554	Hot Spring	Qi et al., 2024	GCA_038831125.1	d__Archaea; p__Korarchaeota; c__Korarchaeia; o__Korarchaeales; f__Korarchaeaceae; g__Korarchaeum; s__Korarchaeum sp038888615
Bathy (Jinwuousiales)	3300028193.Ga0265594_100042529_MG_555aa_Bathyarchaeia_Jinwuousiales_Freshwater	555	Freshwater	Hou et al., 2023, Gies et al., 2014	3300028193_21	d__Archaea;p__Thermoproteota;c__Bathyarchaeia;o__Hecatellales;f__Hecatellaceae;g__;s__
Methanoglobus	Archaeoglobi_JZ_75_SW_bin_109_MDI9645987.1_555aa_Hot_Spring	555	Hot Spring	Wang et al., 2023	GCA_030055525.1	d__Archaea; p__Halobacteriota; c__Archaeoglobi; o__Archaeoglobales; f__Archaeoglobaceae; g__WYZ-LMO2; s__WYZ-LMO2 sp030055525	X
Methanoglobus	Methanoproducendum_senex_GMQP_bin_32_2774028605_Ga0263258_102_555aa_Hot_Spring	555	Hot Spring	Hua et al., 2019	Ga0263258	d__Archaea; p__Halobacteriota; c__Archaeoglobi; o__Archaeoglobales; f__Archaeoglobaceae; g__WYZ-LMO2; s__	X
Methanoglobus	Archaeoglobi_ZZQ_201803_bins_86_GCA_038817355.1_MEM1575952.1_555aa_Hot_Spring	555	Hot Spring	Qi et al., 2024	GCA_038817355.1	d__Archaea; p__Halobacteriota; c__Archaeoglobi; o__Archaeoglobales; f__Archaeoglobaceae; g__WYZ-LMO2; s__WYZ-LMO2 sp038734275
Methanoglobus	Archaeoglobi_JZ-1_201803_bins_18_GCA_038840495.1_MEM2346563.1_538aa_Hot_Spring	538	Hot Spring	Qi et al., 2024	GCA_038840495.1	d__Archaea; p__Halobacteriota; c__Archaeoglobi; o__Archaeoglobales; f__Archaeoglobaceae; g__WYZ-LMO2; s__WYZ-LMO2 sp038866255
Methanoglobus	Archaeoglobi_DRTY-1_201808_bins_14_GCA_038734275.1_MEM0301708.1_555aa_Hot_Spring	555	Hot Spring	Qi et al., 2024	GCA_038734275.1	d__Archaea; p__Halobacteriota; c__Archaeoglobi; o__Archaeoglobales; f__Archaeoglobaceae; g__WYZ-LMO2; s__WYZ-LMO2 sp038734275
Methanoglobus	Archaeoglobi_JZ-3_D_bin_138_MDI9642076.1_555aa_Hot_Spring	555	Hot Spring	Wang et al., 2023	GCA_030055595.1	d__Archaea; p__Halobacteriota; c__Archaeoglobi; o__Archaeoglobales; f__Archaeoglobaceae; g__WYZ-LMO2; s__WYZ-LMO2 sp030055595
Methanoglobus	Archaeoglobi_GMQP_D_bin_18_MDI9610255.1_555aa_Hot_Spring	555	Hot Spring	Wang et al., 2023	GCA_030055415.1	d__Archaea; p__Halobacteriota; c__Archaeoglobi; o__Archaeoglobales; f__Archaeoglobaceae; g__WYZ-LMO2; s__WYZ-LMO2 sp030055595	X
Methanoglobus	Archaeoglobi_DJKA128_NP-F35_bin_22_MDK2794864.1_555aa_Oil	555	Oil (fluids from hydraulically fractured shales)	Amundson et al., 2022	GCA_030153385.1	d__Archaea; p__Halobacteriota; c__Archaeoglobi; o__Archaeoglobales; f__Archaeoglobaceae; g__WYZ-LMO2; s__WYZ-LMO2 sp030153385
Methanoglobus	Methanomixophus_hydrogenotrophicum_bin16_556aa_Oil	556	Oil reservoir	Liu et al., 2020b	available in Liu et al., 2020b SOI	d__Archaea;p__Halobacteriota;c__Archaeoglobi;o__Archaeoglobales;f__Archaeoglobaceae;g__WYZ-LMO2;s__
Methanoglobus	Methanomixophus_hydrogenotrophicum_Bin11_556aa_Oil	556	Oil reservoir	Liu et al., 2020b	available in Liu et al., 2020b SOI	d__Archaea;p__Halobacteriota;c__Archaeoglobi;o__Archaeoglobales;f__Archaeoglobaceae;g__WYZ-LMO2;s__
Methanoglobus	Methanoglobus_nevadense_GBS_556aa_Hot_Spring	556	Hot Spring	Buessecker et al., 2023	Ga0071330	d__Archaea; p__Halobacteriota; c__Archaeoglobi; o__Archaeoglobales; f__Archaeoglobaceae; g__WYZ-LMO2; s__WYZ-LMO2	X
Methanoglobus	Methanoglobus_SJ3-bin34_NHW23150.1_556aa_Hot_Spring	556	Hot Spring	Colman et al., 2019	GCA_011605875.1	d__Archaea; p__Halobacteriota; c__Archaeoglobi; o__Archaeoglobales; f__Archaeoglobaceae; g__WYZ-LMO2; s__WYZ-LMO2 sp004347865
Methanoglobus	Methanoglobus_hypatiae_LCB24_MEG9195341.1_556aa_Hot_Spring	556	Hot Spring	Lynes et al., 2024	GCA_036867765.1	d__Archaea; p__Halobacteriota; c__Archaeoglobi; o__Archaeoglobales; f__Archaeoglobaceae; g__WYZ-LMO2; s__WYZ-LMO2 sp004347865	X
Methanoglobus	Methanomixophus_dualitatem_WYZ-LMO3_TDA25962.1_557aa_Hot_Spring	557	Hot Spring sediment	Wang et al., 2019	GCA_004347845.1	d__Archaea;p__Halobacteriota;c__Archaeoglobi;o__Archaeoglobales;f__Archaeoglobaceae;g__WYZ-LMO2;s__WYZ-LMO2 sp011605865
Methanoglobus	Methanomixophus_hydrogenotrophicum_WYZ-LMO2_contig-2_QNUZ01000002.1_557aa_Hot_Spring	557	Hot Spring sediment	Wang et al., 2019	GCA_004347865.1	d__Archaea; p__Halobacteriota; c__Archaeoglobi; o__Archaeoglobales; f__Archaeoglobaceae; g__WYZ-LMO2; s__WYZ-LMO2 sp004347865
Methanoglobus	Archaeoglobi_WYZ-LMO1_TDA25649.1_557aa_Hot_Spring	557	Hot Spring	Wang et al., 2019	GCA_004347825.1	d__Archaea;p__Halobacteriota;c__Archaeoglobi;o__Archaeoglobales;f__Archaeoglobaceae;g__WYZ-LMO2;s__WYZ-LMO2 sp011605865
Methanomethylovorus	GCA_029887795.1_MDH5811019.1	556	Hot Spring	Qi et al., 2024	GCA_029887795.1	d__Archaea; p__Thermoproteota; c__Methanomethylicia; o__Methanomethylicales; f__Methanomethylicaceae; g__WYZ-LMO10; s__WYZ-LMO10 sp029887795
Methanomethylovorus	GCA_038830925.1_MEM2001461.1	556	Hot Spring	Qi et al., 2024	GCA_038830925.1	d__Archaea; p__Thermoproteota; c__Methanomethylicia; o__Methanomethylicales; f__Methanomethylicaceae; g__WYZ-LMO10; s__WYZ-LMO10 sp029887795
Methanomethylovorus	GCA_038851635.1_MEM2880754.1	556	Hot Spring	Qi et al., 2024	GCA_038851635.1	d__Archaea; p__Thermoproteota; c__Methanomethylicia; o__Methanomethylicales; f__Methanomethylicaceae; g__WYZ-LMO10; s__WYZ-LMO10 sp029887795
Methanomethylovorus	GCA_038870015.1_MEM3040088.1	556	Hot Spring	Qi et al., 2024	GCA_038870015.1	d__Archaea; p__Thermoproteota; c__Methanomethylicia; o__Methanomethylicales; f__Methanomethylicaceae; g__WYZ-LMO10; s__WYZ-LMO10 sp029887795
Methanomethylovorus	GCA_038886395.1_MEM4156975.1	556	Hot Spring	Qi et al., 2024	GCA_038886395.1	d__Archaea; p__Thermoproteota; c__Methanomethylicia; o__Methanomethylicales; f__Methanomethylicaceae; g__WYZ-LMO10; s__WYZ-LMO10 sp029887795
Methanomethylovorus	GCA_038885815.1_MEM4216423.1	556	Hot Spring	Qi et al., 2024	GCA_038885815.1	d__Archaea; p__Thermoproteota; c__Methanomethylicia; o__Methanomethylicales; f__Methanomethylicaceae; g__WYZ-LMO10; s__WYZ-LMO10 sp029887795
Methanomethylovorus	GCA_038885095.1_MEM4234239.1	556	Hot Spring	Qi et al., 2024	GCA_038885095.1	d__Archaea; p__Thermoproteota; c__Methanomethylicia; o__Methanomethylicales; f__Methanomethylicaceae; g__WYZ-LMO10; s__WYZ-LMO10 sp029887795
Methanomethylovorus	GCA_038874335.1_MEM3366544.1	556	Hot Spring	Qi et al., 2024	GCA_038874335.1	d__Archaea; p__Thermoproteota; c__Methanomethylicia; o__Methanomethylicales; f__Methanomethylicaceae; g__WYZ-LMO10; s__WYZ-LMO10 sp029887795
Methanomethylovorus	GCA_038873835.1_MEM3433578.1	556	Hot Spring	Qi et al., 2024	GCA_038873835.1	d__Archaea;p__Thermoproteota;c__Methanomethylicia;o__Methanomethylicales;f__Methanomethylicaceae;g__WYZ-LMO10;s__WYZ-LMO10 sp029887795
Methanomethylovorus	GCA_038872915.1_MEM3485164.1	556	Hot Spring	Qi et al., 2024	GCA_038872915.1	d__Archaea;p__Thermoproteota;c__Methanomethylicia;o__Methanomethylicales;f__Methanomethylicaceae;g__WYZ-LMO10;s__WYZ-LMO10 sp029887795
Methanomethylovorus	GCA_038872095.1_MEM3532561.1	556	Hot Spring	Qi et al., 2024	GCA_038872095.1	d__Archaea; p__Thermoproteota; c__Methanomethylicia; o__Methanomethylicales; f__Methanomethylicaceae; g__WYZ-LMO10; s__WYZ-LMO10 sp029887795
Methanomethylovorus	GCA_038870675.1_MEM3621344.1	556	Hot Spring	Qi et al., 2024	GCA_038870675.1	d__Archaea; p__Thermoproteota; c__Methanomethylicia; o__Methanomethylicales; f__Methanomethylicaceae; g__WYZ-LMO10; s__WYZ-LMO10 sp029887795
Methanomethylovorus	GCA_038884075.1_MEM3674245.1	556	Hot Spring	Qi et al., 2024	GCA_038884075.1	d__Archaea; p__Thermoproteota; c__Methanomethylicia; o__Methanomethylicales; f__Methanomethylicaceae; g__WYZ-LMO10; s__WYZ-LMO10 sp029887795
Methanomethylovorus	GCA_038883035.1_MEM3743452.1	556	Hot Spring	Qi et al., 2024	GCA_038883035.1	d__Archaea; p__Thermoproteota; c__Methanomethylicia; o__Methanomethylicales; f__Methanomethylicaceae; g__WYZ-LMO10; s__WYZ-LMO10 sp029887795
Methanomethylovorus	GCA_038880995.1_MEM3882537.1	556	Hot Spring	Qi et al., 2024	GCA_038880995.1	d__Archaea; p__Thermoproteota; c__Methanomethylicia; o__Methanomethylicales; f__Methanomethylicaceae; g__WYZ-LMO10; s__WYZ-LMO10 sp029887795
Methanomethylovorus	GCA_038886095.1_MEM4203547.1	437	Hot Spring	Qi et al., 2024	GCA_038886095.1	d__Archaea;p__Thermoproteota;c__Methanomethylicia;o__Methanomethylicales;f__Methanomethylicaceae;g__WYZ-LMO10;s__WYZ-LMO10 sp029887795
Methanomethylovorus	GCA_038829175.1_MEM2058533.1	353	Hot Spring	Qi et al., 2024	GCA_038829175.1	d__Archaea;p__Thermoproteota;c__EX4484-205;o__EX4484-205;f__JAAOZP01;g__;s__
Methanomethylovorus	GCA_038885495.1_MEM4214243.1	336	Hot Spring	Qi et al., 2024	GCA_038885495.1	d__Archaea; p__Thermoproteota; c__Methanomethylicia; o__Methanomethylicales; f__Methanomethylicaceae; g__WYZ-LMO10; s__WYZ-LMO10 sp029887795
Methanomethylovorus	GCA_038825415.1_MEM2128786.1	272	Hot Spring	Qi et al., 2024	GCA_038825415.1	d__Archaea;p__Thermoproteota;c__Methanomethylicia;o__Methanomethylicales;f__Methanomethylicaceae;g__WYZ-LMO10;s__WYZ-LMO10 sp029887795
Methanosuratincola	GCA_038895235.1_MEM4657501.1	427	Hot Spring	Qi et al., 2024	GCA_038895235.1	d__Archaea;p__Thermoproteota;c__Methanomethylicia;o__Methanomethylicales;f__Methanomethylicaceae;g__Methanosuratincola;s__Methanosuratincola sp030055545
Methanomethyloarchaeum	GCA_029887765.1_MDH5806229.1	555	Hot Spring	Qi et al., 2024	GCA_029887765.1	d__Archaea;p__Thermoproteota;c__Methanomethylicia;o__Methanomethylicales;f__Methanomethylicaceae;g__JANXER01;s__JANXER01 sp029887765
Methanomethyloarchaeum	GCA_038817175.1_MEM1574011.1	555	Hot Spring	Qi et al., 2024	GCA_038817175.1	d__Archaea; p__Thermoproteota; c__Methanomethylicia; o__Methanomethylicales; f__Methanomethylicaceae; g__JANXER01; s__JANXER01 sp029887765
Methanomethyloarchaeum	GCA_038824265.1_MEM1669470.1	555	Hot Spring	Qi et al., 2024	GCA_038824265.1	d__Archaea; p__Thermoproteota; c__Methanomethylicia; o__Methanomethylicales; f__Methanomethylicaceae; g__JANXER01; s__JANXER01 sp029887765
Methanomethyloarchaeum	GCA_038820875.1_MEM1752905.1	555	Hot Spring	Qi et al., 2024	GCA_038820875.1	d__Archaea; p__Thermoproteota; c__Methanomethylicia; o__Methanomethylicales; f__Methanomethylicaceae; g__JANXER01; s__JANXER01 sp029887765
Methanomethyloarchaeum	GCA_038845695.1_MEM2177659.1	555	Hot Spring	Qi et al., 2024	GCA_038845695.1	d__Archaea; p__Thermoproteota; c__Methanomethylicia; o__Methanomethylicales; f__Methanomethylicaceae; g__JANXER01; s__JANXER01 sp029887765
Methanomethyloarchaeum	GCA_038842725.1_MEM2259522.1	555	Hot Spring	Qi et al., 2024	GCA_038842725.1	d__Archaea; p__Thermoproteota; c__Methanomethylicia; o__Methanomethylicales; f__Methanomethylicaceae; g__JANXER01; s__JANXER01 sp029887765
Methanomethyloarchaeum	GCA_038867955.1_MEM2449689.1	555	Hot Spring	Qi et al., 2024	GCA_038867955.1	d__Archaea; p__Thermoproteota; c__Methanomethylicia; o__Methanomethylicales; f__Methanomethylicaceae; g__JANXER01; s__JANXER01 sp029887765
Methanomethyloarchaeum	GCA_038865385.1_MEM2525658.1	555	Hot Spring	Qi et al., 2024	GCA_038865385.1	d__Archaea; p__Thermoproteota; c__Methanomethylicia; o__Methanomethylicales; f__Methanomethylicaceae; g__JANXER01; s__JANXER01 sp029887765
Methanomethyloarchaeum	GCA_038861055.1_MEM2667690.1	555	Hot Spring	Qi et al., 2024	GCA_038861055.1	d__Archaea; p__Thermoproteota; c__Methanomethylicia; o__Methanomethylicales; f__Methanomethylicaceae; g__JANXER01; s__JANXER01 sp029887765
Methanomethyloarchaeum	GCA_038858315.1_MEM2742555.1	555	Hot Spring	Qi et al., 2024	GCA_038858315.1	d__Archaea; p__Thermoproteota; c__Methanomethylicia; o__Methanomethylicales; f__Methanomethylicaceae; g__JANXER01; s__JANXER01 sp029887765
Methanomethyloarchaeum	GCA_038888195.1_MEM4479572.1	555	Hot Spring	Qi et al., 2024	GCA_038888195.1	d__Archaea; p__Thermoproteota; c__Methanomethylicia; o__Methanomethylicales; f__Methanomethylicaceae; g__JANXER01; s__JANXER01 sp029887765
Methanomethyloarchaeum	GCA_038888335.1_MEM4529465.1	555	Hot Spring	Qi et al., 2024	GCA_038888335.1	d__Archaea; p__Thermoproteota; c__Methanomethylicia; o__Methanomethylicales; f__Methanomethylicaceae; g__JANXER01; s__JANXER01 sp029887765
Methanomethyloarchaeum	GCA_038895995.1_MEM4609129.1	555	Hot Spring	Qi et al., 2024	GCA_038895995.1	d__Archaea; p__Thermoproteota; c__Methanomethylicia; o__Methanomethylicales; f__Methanomethylicaceae; g__JANXER01; s__JANXER01 sp029887765
Methanomethyloarchaaeum	GCA_038894455.1_MEM4706106.1	555	Hot Spring	Qi et al., 2024	GCA_038894455.1	d__Archaea; p__Thermoproteota; c__Methanomethylicia; o__Methanomethylicales; f__Methanomethylicaceae; g__JANXER01; s__JANXER01 sp029887765
Methanomethyloarchaeum	GCA_038897475.1_MEM4953908.1	555	Hot Spring	Qi et al., 2024	GCA_038897475.1	d__Archaea; p__Thermoproteota; c__Methanomethylicia; o__Methanomethylicales; f__Methanomethylicaceae; g__JANXER01; s__JANXER01 sp029887765
Methanomethyloarchaeum	GCA_038732445.1_MEM0231699.1	555	Hot Spring	Qi et al., 2024	GCA_038732445.1	d__Archaea; p__Thermoproteota; c__Methanomethylicia; o__Methanomethylicales; f__Methanomethylicaceae; g__JANXER01; s__JANXER01 sp029887765
Methanomethyloarchaeum	GCA_038822945.1_MEM1738647.1	555	Hot Spring	Qi et al., 2024	GCA_038822945.1	d__Archaea; p__Thermoproteota; c__Methanomethylicia; o__Methanomethylicales; f__Methanomethylicaceae; g__JANXER01; s__JANXER01 sp029887765
Methanomethyloarchaeum	GCA_038836315.1_MEM1855482.1	555	Hot Spring	Qi et al., 2024	GCA_038836315.1	d__Archaea; p__Thermoproteota; c__Methanomethylicia; o__Methanomethylicales; f__Methanomethylicaceae; g__JANXER01; s__JANXER01 sp029887765
Methanomethyloarchaeum	GCA_038886675.1_MEM4599745.1	405	Hot Spring	Qi et al., 2024	GCA_038886675.1	d__Archaea; p__Thermoproteota; c__Methanomethylicia; o__Methanomethylicales; f__Methanomethylicaceae; g__JANXER01; s__JANXER01 sp029887765
Methanonezhaarchaeales	GCA_038833375.1_MEM1901551.1	557	Hot Spring	Qi et al., 2024	GCA_038833375.1	d__Archaea; p__Thermoproteota; c__Methanomethylicia; o__Nezhaarchaeales; f__WYZ-LMO8; g__WYZ-LMO8; s__WYZ-LMO8 sp029887785
Methanonezhaarchaeales	GCA_038832765.1_MEM1915118.1	557	Hot Spring	Qi et al., 2024	GCA_038832765.1	d__Archaea; p__Thermoproteota; c__Methanomethylicia; o__Nezhaarchaeales; f__WYZ-LMO8; g__WYZ-LMO8; s__WYZ-LMO8 sp029887785
Methanonezhaarchaeales	GCA_038889635.1_MEM4425609.1	557	Hot Spring	Qi et al., 2024	GCA_038889635.1	d__Archaea; p__Thermoproteota; c__Methanomethylicia; o__Nezhaarchaeales; f__WYZ-LMO8; g__WYZ-LMO8; s__WYZ-LMO8 sp029887785
Methanonezhaarchaeales	GCA_038892675.1_MEM4817726.1	557	Hot Spring	Qi et al., 2024	GCA_038892675.1	d__Archaea; p__Thermoproteota; c__Methanomethylicia; o__Nezhaarchaeales; f__WYZ-LMO8; g__WYZ-LMO8; s__WYZ-LMO8 sp029887785
Methanonezhaarchaeales	GCA_038897775.1_MEM4919854.1	557	Hot Spring	Qi et al., 2024	GCA_038897775.1	d__Archaea; p__Thermoproteota; c__Methanomethylicia; o__Nezhaarchaeales; f__WYZ-LMO8; g__WYZ-LMO8; s__WYZ-LMO8 sp029887785
Methanonezhaarchaeales	GCA_038897195.1_MEM4941418.1	557	Hot Spring	Qi et al., 2024	GCA_038897195.1	d__Archaea; p__Thermoproteota; c__Methanomethylicia; o__Nezhaarchaeales; f__WYZ-LMO8; g__WYZ-LMO8; s__WYZ-LMO8 sp029887785
Methanonezhaarchaeales	GCA_029887785.1_MDH5815503.1	555	Hot Spring	Qi et al., 2024	GCA_029887785.1	d__Archaea; p__Thermoproteota; c__Methanomethylicia; o__Nezhaarchaeales; f__WYZ-LMO8; g__WYZ-LMO8; s__WYZ-LMO8 sp029887785
Methanonezhaarchaeales	GCA_038824395.1_MEM1624305.1	555	Hot Spring	Qi et al., 2024	GCA_038824395.1	d__Archaea; p__Thermoproteota; c__Methanomethylicia; o__Nezhaarchaeales; f__WYZ-LMO8; g__WYZ-LMO8; s__WYZ-LMO8 sp029887785
Methanonezhaarchaeales	GCA_038838895.1_MEM1788707.1	555	Hot Spring	Qi et al., 2024	GCA_038838895.1	d__Archaea; p__Thermoproteota; c__Methanomethylicia; o__Nezhaarchaeales; f__WYZ-LMO8; g__WYZ-LMO8; s__WYZ-LMO8 sp029887785
Methanonezhaarchaeales	GCA_038834305.1_MEM1871599.1	555	Hot Spring	Qi et al., 2024	GCA_038834305.1	d__Archaea; p__Thermoproteota; c__Methanomethylicia; o__Nezhaarchaeales; f__WYZ-LMO8; g__WYZ-LMO8; s__WYZ-LMO8 sp029887785
Methanonezhaarchaeales	GCA_038734475.1_MEM0317978.1	557	Hot Spring	Qi et al., 2024	GCA_038734475.1	d__Archaea; p__Thermoproteota; c__Methanomethylicia; o__Nezhaarchaeales; f__WYZ-LMO8; g__WYZ-LMO8; s__WYZ-LMO8 sp029887785
Methanonezhaarchaeales	GCA_038821435.1_MEM1743639.1	557	Hot Spring	Qi et al., 2024	GCA_038821435.1	d__Archaea; p__Thermoproteota; c__Methanomethylicia; o__Nezhaarchaeales; f__WYZ-LMO8; g__WYZ-LMO8; s__WYZ-LMO8 sp029887785
Methanonezhaarchaeales	GCA_038822465.1_MEM1745299.1	557	Hot Spring	Qi et al., 2024	GCA_038822465.1	d__Archaea; p__Thermoproteota; c__Methanomethylicia; o__Nezhaarchaeales; f__WYZ-LMO8; g__WYZ-LMO8; s__WYZ-LMO8 sp029887785
Methanonezhaarchaeales	GCA_038835705.1_MEM1812240.1	557	Hot Spring	Qi et al., 2024	GCA_038835705.1	d__Archaea; p__Thermoproteota; c__Methanomethylicia; o__Nezhaarchaeales; f__WYZ-LMO8; g__WYZ-LMO8; s__WYZ-LMO8 sp029887785
Methanonezhaarchaeales	GCA_038888835.1_MEM4467663.1	557	Hot Spring	Qi et al., 2024	GCA_038888835.1	d__Archaea; p__Thermoproteota; c__Methanomethylicia; o__Nezhaarchaeales; f__WYZ-LMO8; g__WYZ-LMO8; s__WYZ-LMO8 sp029887785
Methanonezhaarchaeales	GCA_038892995.1_MEM4803748.1	557	Hot Spring	Qi et al., 2024	GCA_038892995.1	d__Archaea; p__Thermoproteota; c__Methanomethylicia; o__Nezhaarchaeales; f__WYZ-LMO8; g__WYZ-LMO8; s__WYZ-LMO8 sp029887785
Methanonezhaarchaeales	GCA_038891975.1_MEM4862948.1	557	Hot Spring	Qi et al., 2024	GCA_038891975.1	d__Archaea; p__Thermoproteota; c__Methanomethylicia; o__Nezhaarchaeales; f__WYZ-LMO8; g__WYZ-LMO8; s__WYZ-LMO8 sp029887785
Methanonezhaarchaeales	GCA_038841295.1_MEM2316242.1	555	Hot Spring	Qi et al., 2024	GCA_038841295.1	d__Archaea; p__Thermoproteota; c__Methanomethylicia; o__Nezhaarchaeales; f__WYZ-LMO8; g__WYZ-LMO8; s__WYZ-LMO8 sp004347965
Methanonezhaarchaeales	GCA_038840755.1_MEM2363102.1	555	Hot Spring	Qi et al., 2024	GCA_038840755.1	d__Archaea; p__Thermoproteota; c__Methanomethylicia; o__Nezhaarchaeales; f__WYZ-LMO8; g__WYZ-LMO8; s__WYZ-LMO8 sp004347965
Methanonezhaarchaeales	GCA_038867295.1_MEM2481827.1	555	Hot Spring	Qi et al., 2024	GCA_038867295.1	d__Archaea; p__Thermoproteota; c__Methanomethylicia; o__Nezhaarchaeales; f__WYZ-LMO8; g__WYZ-LMO8; s__WYZ-LMO8 sp004347965
Methanonezhaarchaeales	GCA_038861915.1_MEM2622485.1	555	Hot Spring	Qi et al., 2024	GCA_038861915.1	d__Archaea; p__Thermoproteota; c__Methanomethylicia; o__Nezhaarchaeales; f__WYZ-LMO8; g__WYZ-LMO8; s__WYZ-LMO8 sp004347965
Methanonezhaarchaeales	GCA_038857965.1_MEM2724770.1	555	Hot Spring	Qi et al., 2024	GCA_038857965.1	d__Archaea; p__Thermoproteota; c__Methanomethylicia; o__Nezhaarchaeales; f__WYZ-LMO8; g__WYZ-LMO8; s__WYZ-LMO8 sp004347965
Methanonezhaarchaeales	GCA_038853625.1_MEM2834843.1	555	Hot Spring	Qi et al., 2024	GCA_038853625.1	d__Archaea; p__Thermoproteota; c__Methanomethylicia; o__Nezhaarchaeales; f__WYZ-LMO8; g__WYZ-LMO8; s__WYZ-LMO8 sp004347965
Methanonezhaarchaeales	GCA_038897075.1_MEM4978005.1	555	Hot Spring	Qi et al., 2024	GCA_038897075.1	d__Archaea; p__Thermoproteota; c__Methanomethylicia; o__Nezhaarchaeales; f__WYZ-LMO8; g__WYZ-LMO8; s__WYZ-LMO8 sp004347965
Methanonezhaarchaeales	GCA_038731855.1_MEM0241293.1	408	Hot Spring	Qi et al., 2024	GCA_038731855.1	d__Archaea; p__Thermoproteota; c__Methanomethylicia; o__Nezhaarchaeales; f__WYZ-LMO8; g__WYZ-LMO8; s__WYZ-LMO8 sp029887785
Methanonezhaarchaeales	GCA_038887075.1_MEM4603167.1	329	Hot Spring	Qi et al., 2024	GCA_038887075.1	d__Archaea; p__Thermoproteota; c__Methanomethylicia; o__Nezhaarchaeales; f__WYZ-LMO8; g__WYZ-LMO8; s__WYZ-LMO8 sp029887785
Methanoglobus	GCA_038827315.1_MEM2086391.1	555	Hot Spring	Qi et al., 2024	GCA_038827315.1	d__Archaea; p__Halobacteriota; c__Archaeoglobi; o__Archaeoglobales; f__Archaeoglobaceae; g__WYZ-LMO2; s__WYZ-LMO2 sp030055595
Methanoglobus	GCA_038736115.1_MEM0350594.1	555	Hot Spring	Qi et al., 2024	GCA_038736115.1	d__Archaea;p__Halobacteriota;c__Archaeoglobi;o__Archaeoglobales;f__Archaeoglobaceae;g__WYZ-LMO2;s__WYZ-LMO2 sp038893835
Methanoglobus	GCA_038829905.1_MEM2022341.1	555	Hot Spring	Qi et al., 2024	GCA_038829905.1	d__Archaea;p__Halobacteriota;c__Archaeoglobi;o__Archaeoglobales;f__Archaeoglobaceae;g__WYZ-LMO2;s__WYZ-LMO2 sp030055525
Methanoglobus	GCA_038827655.1_MEM2069951.1	555	Hot Spring	Qi et al., 2024	GCA_038827655.1	d__Archaea; p__Halobacteriota; c__Archaeoglobi; o__Archaeoglobales; f__Archaeoglobaceae; g__WYZ-LMO2; s__WYZ-LMO2 sp030055525
Methanoglobus	GCA_038887895.1_MEM4496328.1	555	Hot Spring	Qi et al., 2024	GCA_038887895.1	d__Archaea; p__Halobacteriota; c__Archaeoglobi; o__Archaeoglobales; f__Archaeoglobaceae; g__WYZ-LMO2; s__WYZ-LMO2 sp030055525
Methanoglobus	GCA_038888215.1_MEM4540078.1	555	Hot Spring	Qi et al., 2024	GCA_038888215.1	d__Archaea; p__Halobacteriota; c__Archaeoglobi; o__Archaeoglobales; f__Archaeoglobaceae; g__WYZ-LMO2; s__WYZ-LMO2 sp038734275
Methanoglobus	GCA_038895815.1_MEM4615427.1	555	Hot Spring	Qi et al., 2024	GCA_038895815.1	d__Archaea; p__Halobacteriota; c__Archaeoglobi; o__Archaeoglobales; f__Archaeoglobaceae; g__WYZ-LMO2; s__WYZ-LMO2 sp038734275
Methanoglobus	GCA_038823695.1_MEM1670967.1	555	Hot Spring	Qi et al., 2024	GCA_038823695.1	d__Archaea; p__Halobacteriota; c__Archaeoglobi; o__Archaeoglobales; f__Archaeoglobaceae; g__WYZ-LMO2; s__WYZ-LMO2 sp038734275
Methanoglobus	GCA_038820925.1_MEM1751019.1	555	Hot Spring	Qi et al., 2024	GCA_038820925.1	d__Archaea; p__Halobacteriota; c__Archaeoglobi; o__Archaeoglobales; f__Archaeoglobaceae; g__WYZ-LMO2; s__WYZ-LMO2 sp038734275
Methanoglobus	GCA_038845375.1_MEM2190345.1	555	Hot Spring	Qi et al., 2024	GCA_038845375.1	d__Archaea; p__Halobacteriota; c__Archaeoglobi; o__Archaeoglobales; f__Archaeoglobaceae; g__WYZ-LMO2; s__WYZ-LMO2 sp038734275
Methanoglobus	GCA_038842045.1_MEM2271223.1	555	Hot Spring	Qi et al., 2024	GCA_038842045.1	d__Archaea; p__Halobacteriota; c__Archaeoglobi; o__Archaeoglobales; f__Archaeoglobaceae; g__WYZ-LMO2; s__WYZ-LMO2 sp038734275
Methanoglobus	GCA_038867515.1_MEM2458000.1	555	Hot Spring	Qi et al., 2024	GCA_038867515.1	d__Archaea; p__Halobacteriota; c__Archaeoglobi; o__Archaeoglobales; f__Archaeoglobaceae; g__WYZ-LMO2; s__WYZ-LMO2 sp038734275
Methanoglobus	GCA_038860655.1_MEM2657070.1	555	Hot Spring	Qi et al., 2024	GCA_038860655.1	d__Archaea; p__Halobacteriota; c__Archaeoglobi; o__Archaeoglobales; f__Archaeoglobaceae; g__WYZ-LMO2; s__WYZ-LMO2 sp038734275
Methanoglobus	GCA_038857365.1_MEM2716662.1	555	Hot Spring	Qi et al., 2024	GCA_038857365.1	d__Archaea; p__Halobacteriota; c__Archaeoglobi; o__Archaeoglobales; f__Archaeoglobaceae; g__WYZ-LMO2; s__WYZ-LMO2 sp038734275
Methanoglobus	GCA_038855655.1_MEM2787259.1	555	Hot Spring	Qi et al., 2024	GCA_038855655.1	d__Archaea; p__Halobacteriota; c__Archaeoglobi; o__Archaeoglobales; f__Archaeoglobaceae; g__WYZ-LMO2; s__WYZ-LMO2 sp038734275
Methanoglobus	GCA_038897615.1_MEM4945034.1	555	Hot Spring	Qi et al., 2024	GCA_038897615.1	d__Archaea; p__Halobacteriota; c__Archaeoglobi; o__Archaeoglobales; f__Archaeoglobaceae; g__WYZ-LMO2; s__WYZ-LMO2 sp038734275
Methanoglobus	GCA_038887715.1_MEM4509140.1	342	Hot Spring	Qi et al., 2024	GCA_038887715.1	d__Archaea; p__Halobacteriota; c__Archaeoglobi; o__Archaeoglobales; f__Archaeoglobaceae; g__WYZ-LMO2; s__WYZ-LMO2 sp038734275
Methanoglobus	GCA_038867855.1_MEM2426171.1	237	Hot Spring	Qi et al., 2024	GCA_038867855.1	d__Archaea; p__Halobacteriota; c__Archaeoglobi; o__Archaeoglobales; f__Archaeoglobaceae; g__WYZ-LMO2; s__WYZ-LMO2 sp038734275
Methylarchaeales	GCA_038869495.1_MEM3078234.1	554	Hot Spring	Qi et al., 2024	GCA_038869495.1	d__Archaea;p__Thermoproteota;c__Nitrososphaeria;o__Nitrososphaerales;f__JACAEJ01;g__JACAEJ01;s__JACAEJ01 sp029775875
